# LSTrAP-Kingdom: an automated pipeline to generate annotated gene expression atlases for kingdoms of life

**DOI:** 10.1101/2021.01.23.427930

**Authors:** William Goh, Marek Mutwil

## Abstract

**Summary:** There are now more than two million RNA sequencing experiments for plants, animals, bacteria and fungi publicly available, allowing us to study gene expression within and across species and kingdoms. However, the tools allowing the download, quality control and annotation of this data for more than one species at a time are currently missing. To remedy this, we present the Large-Scale Transcriptomic Analysis Pipeline in Kingdom of Life (LSTrAP-Kingdom) pipeline, which we used to process 134,521 RNA-seq samples, achieving ~12,000 processed samples per day. Our pipeline generated quality-controlled, annotated gene expression matrices that rival the manually curated gene expression data in identifying functionally-related genes.

**Availability and implementation:** LSTrAP-Kingdom is available from: https://github.com/wirriamm/plants-pipeline and is fully implemented in Python and Bash.

## Supplementary material for "LSTrAP-Kingdom: an automated pipeline to generate annotated gene expression atlases for kingdoms of life": Table S1-6 (part 1 of 3)

### Sheet: Table S1
Table S1. Species list for plants identified by Viridiplantae taxonomy ID (33090). The table shows the taxonomic ID, species name, RNA sample count (total), RNA sample count (Illumina), and a link to a CDS file found for each species. Links which are do not belong to ‘ensemblegenomes’ were manually added.
Taxanomic ID	Species Name	RNA Sample Count	RNA Illumina Sample Count	Link to CDS
3702	Arabidopsis thaliana	35910	35020	ftp://ftp.arabidopsis.org/home/tair/Genes/TAIR10_genome_release/TAIR10_blastsets/TAIR10_cds_20110103_representative_gene_model_updated
4577	Zea mays	23555	23325	ftp://ftp.ensemblgenomes.org/pub/plants/release-48/fasta/zea_mays/cds/Zea_mays.B73_RefGen_v4.cds.all.fa.gz
4530	Oryza sativa	11997	11805	ftp://ftp.ensemblgenomes.org/pub/plants/release-48/fasta/oryza_sativa/cds/Oryza_sativa.IRGSP-1.0.cds.all.fa.gz
4565	Triticum aestivum	7839	7593	ftp://ftp.ensemblgenomes.org/pub/plants/release-48/fasta/triticum_aestivum/cds/Triticum_aestivum.IWGSC.cds.all.fa.gz
4081	Solanum lycopersicum	7699	7432	ftp://ftp.ensemblgenomes.org/pub/plants/release-48/fasta/solanum_lycopersicum/cds/Solanum_lycopersicum.SL3.0.cds.all.fa.gz
4558	Sorghum bicolor	5440	5416	ftp://ftp.ensemblgenomes.org/pub/plants/release-48/fasta/sorghum_bicolor/cds/Sorghum_bicolor.Sorghum_bicolor_NCBIv3.cds.all.fa.gz
3847	Glycine max	4477	4389	ftp://ftp.ensemblgenomes.org/pub/plants/release-48/fasta/glycine_max/cds/Glycine_max.Glycine_max_v2.1.cds.all.fa.gz
3708	Brassica napus	4294	3962	ftp://ftp.ensemblgenomes.org/pub/plants/release-48/fasta/brassica_napus/cds/Brassica_napus.AST_PRJEB5043_v1.cds.all.fa.gz
3694	Populus trichocarpa	3783	3779	ftp://ftp.ensemblgenomes.org/pub/plants/release-48/fasta/populus_trichocarpa/cds/Populus_trichocarpa.Pop_tri_v3.cds.all.fa.gz
29760	Vitis vinifera	3771	3647	ftp://ftp.ensemblgenomes.org/pub/plants/release-48/fasta/vitis_vinifera/cds/Vitis_vinifera.12X.cds.all.fa.gz
4513	Hordeum vulgare	3725	3622	ftp://ftp.ensemblgenomes.org/pub/plants/release-48/fasta/hordeum_vulgare/cds/Hordeum_vulgare.IBSC_v2.cds.all.fa.gz
3711	Brassica rapa	3185	3182	ftp://ftp.ensemblgenomes.org/pub/plants/release-48/fasta/brassica_rapa/cds/Brassica_rapa.Brapa_1.0.cds.all.fa.gz
3635	Gossypium hirsutum	2523	2400	http://ibi.zju.edu.cn/cotton/source/TM-1_V2.1.gene.cds.fa.gz
4113	Solanum tuberosum	2200	2136	ftp://ftp.ensemblgenomes.org/pub/plants/release-48/fasta/solanum_tuberosum/cds/Solanum_tuberosum.SolTub_3.0.cds.all.fa.gz
3880	Medicago truncatula	2042	1998	ftp://ftp.ensemblgenomes.org/pub/plants/release-48/fasta/medicago_truncatula/cds/Medicago_truncatula.MedtrA17_4.0.cds.all.fa.gz
15368	Brachypodium distachyon	2028	1947	ftp://ftp.ensemblgenomes.org/pub/plants/release-48/fasta/brachypodium_distachyon/cds/Brachypodium_distachyon.Brachypodium_distachyon_v3.0.cds.all.fa.gz
3055	Chlamydomonas reinhardtii	1720	1650	ftp://ftp.ensemblgenomes.org/pub/plants/release-48/fasta/chlamydomonas_reinhardtii/cds/Chlamydomonas_reinhardtii.Chlamydomonas_reinhardtii_v5.5.cds.all.fa.gz
4442	Camellia sinensis	1397	1361
3750	Malus domestica	1426	1345	ftp://ftp.psb.ugent.be/pub/plaza/plaza_public_dicots_04/Fasta/cds.selected_transcript.mdo.fasta.gz
81970	Arabidopsis halleri	1321	1310	ftp://ftp.ensemblgenomes.org/pub/plants/release-48/fasta/arabidopsis_halleri/cds/Arabidopsis_halleri.Ahal2.2.cds.all.fa.gz
4097	Nicotiana tabacum	1269	1229	https://ftp.ncbi.nlm.nih.gov/genomes/all/GCF/000/715/135/GCF_000715135.1_Ntab-TN90/GCF_000715135.1_Ntab-TN90_genomic.fna.gz
3659	Cucumis sativus	1130	1065	ftp://ftp.ensemblgenomes.org/pub/plants/release-48/fasta/cucumis_sativus/cds/Cucumis_sativus.ASM407v2.cds.all.fa.gz
4232	Helianthus annuus	1055	980	ftp://ftp.ensemblgenomes.org/pub/plants/release-48/fasta/helianthus_annuus/cds/Helianthus_annuus.HanXRQr1.0.cds.all.fa.gz
3818	Arachis hypogaea	1040	932
3885	Phaseolus vulgaris	869	867	ftp://ftp.ensemblgenomes.org/pub/plants/release-48/fasta/phaseolus_vulgaris/cds/Phaseolus_vulgaris.PhaVulg1_0.cds.all.fa.gz
3218	Physcomitrella patens	935	819	ftp://ftp.ensemblgenomes.org/pub/plants/release-48/fasta/physcomitrella_patens/cds/Physcomitrella_patens.Phypa_V3.cds.all.fa.gz
206008	Panicum hallii	813	803	ftp://ftp.ensemblgenomes.org/pub/plants/release-48/fasta/panicum_hallii_fil2/cds/Panicum_hallii_fil2.PHallii_v3.1.cds.all.fa.gz
4072	Capsicum annuum	810	772	ftp://ftp.ensemblgenomes.org/pub/plants/release-48/fasta/capsicum_annuum/cds/Capsicum_annuum.ASM51225v2.cds.all.fa.gz
3760	Prunus persica	768	766	ftp://ftp.ensemblgenomes.org/pub/plants/release-48/fasta/prunus_persica/cds/Prunus_persica.Prunus_persica_NCBIv2.cds.all.fa.gz
63787	Kalanchoe fedtschenkoi	714	714
4571	Triticum turgidum	693	693	ftp://ftp.ensemblgenomes.org/pub/plants/release-48/fasta/triticum_turgidum/cds/Triticum_turgidum.Svevo.v1.cds.all.fa.gz
3712	Brassica oleracea	719	685	ftp://ftp.ensemblgenomes.org/pub/plants/release-48/fasta/brassica_oleracea/cds/Brassica_oleracea.BOL.cds.all.fa.gz
3656	Cucumis melo	695	644	ftp://ftp.ensemblgenomes.org/pub/plants/release-48/fasta/cucumis_melo/cds/Cucumis_melo.Melonv4.cds.all.fa.gz
3983	Manihot esculenta	652	630	ftp://ftp.ensemblgenomes.org/pub/plants/release-48/fasta/manihot_esculenta/cds/Manihot_esculenta.Manihot_esculenta_v6.cds.all.fa.gz
28526	Solanum pennellii	626	620	http://www.plabipd.de/projects/SpennLost/gene_models/augustus04_filtered.transcript
4084	Solanum pimpinellifolium	601	593	https://repository.kaust.edu.sa/bitstream/handle/10754/628050/s.pimp.maker.transcripts.FINAL.noUTR.fna?sequence=3&isAllowed=y
4100	Nicotiana benthamiana	654	559	ftp://ftp.solgenomics.net/genomes/Nicotiana_benthamiana/annotation/Niben101/Niben101_annotation.transcripts.fasta.gz
4641	Musa acuminata	512	506	ftp://ftp.ensemblgenomes.org/pub/plants/release-48/fasta/musa_acuminata/cds/Musa_acuminata.ASM31385v1.cds.all.fa.gz
3654	Citrullus lanatus	534	492	ftp://ftp.ensemblgenomes.org/pub/plants/release-48/fasta/citrullus_lanatus/cds/Citrullus_lanatus.Cla97_v1.cds.all.fa.gz
2711	Citrus sinensis	499	489	ftp://ftp.bioinfo.wsu.edu/www.citrusgenomedb.org/Citrus_sinensis/C.sinensis_Hzau_v2.0_genome/annotation/C.sinensis_v2.0_HZAU_csi.CDS.fa
4120	Ipomoea batatas	511	481	http://sweetpotato.plantbiology.msu.edu/download_v3/NSP306_trifida_v3.hc.gene_models.cds.fa.zip
3329	Picea abies	547	480	ftp://ftp.psb.ugent.be/pub/plaza/plaza_public_monocots_04_5/Fasta/cds.selected_transcript.pab.fasta.gz
3707	Brassica juncea	497	477	http://brassicadb.org/brad/datasets/pub/Genomes/Brassica_juncea/V1.5/Bju.chr.modified_id.cds.fa.gz
4556	Setaria viridis	469	469	ftp://ftp.ensemblgenomes.org/pub/plants/release-48/fasta/setaria_viridis/cds/Setaria_viridis.Setaria_viridis_v2.0.cds.all.fa.gz
3634	Gossypium barbadense	476	443	http://ibi.zju.edu.cn/cotton/source/Hai7124_V1.1.gene.cds.fa.gz
4182	Sesamum indicum	452	433
4555	Setaria italica	434	428	ftp://ftp.ensemblgenomes.org/pub/plants/release-48/fasta/setaria_italica/cds/Setaria_italica.Setaria_italica_v2.0.cds.all.fa.gz
4236	Lactuca sativa	425	422
4615	Ananas comosus	426	420	ftp://ftp.ensemblgenomes.org/pub/plants/release-48/fasta/ananas_comosus/cds/Ananas_comosus.F153.cds.all.fa.gz
3357	Pseudotsuga menziesii	426	412	ftp://ftp.psb.ugent.be/pub/plaza/plaza_gymno_01/Fasta/cds.pme.csv.gz
4006	Linum usitatissimum	444	399
161934	Beta vulgaris	404	391	ftp://ftp.ensemblgenomes.org/pub/plants/release-48/fasta/beta_vulgaris/cds/Beta_vulgaris.RefBeet-1.2.2.cds.all.fa.gz
90675	Camelina sativa	373	367	ftp://ftp.ensemblgenomes.org/pub/plants/release-48/fasta/camelina_sativa/cds/Camelina_sativa.Cs.cds.all.fa.gz
3848	Glycine soja	379	367	http://www.wildsoydb.org/GsojaW05/data/Gsoja.W05.gene.cds.fa.gz
42229	Prunus avium	336	318	ftp://ftp.ensemblgenomes.org/pub/plants/release-48/fasta/prunus_avium/cds/Prunus_avium.PAV_r1.0.cds.all.fa.gz
38785	Arabidopsis arenosa	295	295
3726	Raphanus sativus	309	294	http://radish-genome.org/Data_resource/Rs_1.0.cds.fa.gz
37657	Silene latifolia	283	279
38942	Quercus robur	309	271	https://urgi.versailles.inra.fr/download/oak/Qrob_PM1N_CDS_aa_20161004.fa.gz
3827	Cicer arietinum	366	271	ftp://ftp.psb.ugent.be/pub/plaza/plaza_public_dicots_04/Fasta/cds.selected_transcript.car.fasta.gz
83906	Boehmeria nivea	291	269
3888	Pisum sativum	289	254	https://urgi.versailles.inra.fr/download/pea/Pisum_sativum_v1a_cds.fa
63459	Chenopodium quinoa	252	248	ftp://ftp.psb.ugent.be/pub/plaza/plaza_public_dicots_04/Fasta/cds.selected_transcript.cqu.fasta.gz
3981	Hevea brasiliensis	287	248	ftp://ftp.psb.ugent.be/pub/plaza/plaza_public_dicots_04/Fasta/cds.selected_transcript.hbr.fasta.gz
59689	Arabidopsis lyrata	252	247	ftp://ftp.ensemblgenomes.org/pub/plants/release-48/fasta/arabidopsis_lyrata/cds/Arabidopsis_lyrata.v.1.0.cds.all.fa.gz
3330	Picea glauca	284	246	ftp://ftp.psb.ugent.be/pub/plaza/plaza_gymno_01/Fasta/cds.pgl.csv.gz
34305	Lotus japonicus	244	244
4111	Solanum melongena	265	240	ftp://ftp.kazusa.or.jp/pub/eggplant/SME_r2.5.1_cds_ip.fa.gz
57918	Fragaria vesca	239	237	ftp://ftp.psb.ugent.be/pub/plaza/plaza_public_dicots_04/Fasta/cds.selected_transcript.fve.fasta.gz
4039	Daucus carota	236	236	ftp://ftp.ensemblgenomes.org/pub/plants/release-48/fasta/daucus_carota/cds/Daucus_carota.ASM162521v1.cds.all.fa.gz
85692	Triticum dicoccoides	235	235	ftp://ftp.ensemblgenomes.org/pub/plants/release-48/fasta/triticum_dicoccoides/cds/Triticum_dicoccoides.WEWSeq_v.1.0.cds.all.fa.gz
38833	Micromonas pusilla	232	232
38705	Phyllostachys edulis	244	227	ftp://ftp.psb.ugent.be/pub/plaza/plaza_public_monocots_04_5/Fasta/cds.selected_transcript.ped.fasta.gz
38873	Fraxinus excelsior	225	225	http://ashgenome.org/sites/default/files/annotation_v5/Fraxinus_excelsior_38873_TGAC_v2.gff3.cds.fa.gz
326968	Ziziphus jujuba	235	222	ftp://ftp.psb.ugent.be/pub/plaza/plaza_public_dicots_04/Fasta/cds.selected_transcript.zju.fasta.gz
3562	Spinacia oleracea	219	219	ftp://spinachbase.org/pub/spinach/genome/spinach_CDS_v1.fa.gz
180498	Jatropha curcas	231	218	ftp://ftp.kazusa.or.jp/pub/jatropha/JAT_r4.5.cds.gz
4146	Olea europaea	251	217	ftp://ftp.ensemblgenomes.org/pub/plants/release-48/fasta/olea_europaea_sylvestris/cds/Olea_europaea_sylvestris.O_europaea_v1.cds.all.fa.gz
3197	Marchantia polymorpha	240	214	ftp://ftp.ensemblgenomes.org/pub/plants/release-48/fasta/marchantia_polymorpha/cds/Marchantia_polymorpha.Marchanta_polymorpha_v1.cds.all.fa.gz
37334	Citrus maxima	224	209	ftp://ftp.bioinfo.wsu.edu/www.citrusgenomedb.org/Citrus_maxima/C.maxima_Hzau_v1_genome/annotation/C.maxima_v1_HWB.CDS.fasta
51953	Elaeis guineensis	284	209	ftp://ftp.psb.ugent.be/pub/plaza/plaza_public_monocots_04_5/Fasta/cds.selected_transcript.egu.fasta.gz
29729	Gossypium arboreum	214	206	ftp://ftp.bioinfo.wsu.edu/species/Gossypium_arboreum/CGP-BGI_G.arboreum_Agenome/refTransV1/g.arboreum_cottongen_reftransV1.fasta
4522	Lolium perenne	214	203
3483	Cannabis sativa	215	189
4155	Erythranthe guttata	190	188	ftp://ftp.psb.ugent.be/pub/plaza/plaza_public_dicots_04/Fasta/cds.selected_transcript.egut.fasta.gz
13443	Coffea arabica	206	187
4543	Cenchrus americanus	192	179	ftp://ftp.psb.ugent.be/pub/plaza/plaza_public_monocots_04_5/Fasta/cds.selected_transcript.cam.fasta.gz
37682	Aegilops tauschii	175	170	ftp://ftp.ensemblgenomes.org/pub/plants/release-48/fasta/aegilops_tauschii/cds/Aegilops_tauschii.Aet_v4.0.cds.all.fa.gz
3641	Theobroma cacao	173	170	ftp://ftp.psb.ugent.be/pub/plaza/plaza_public_dicots_04/Fasta/cds.selected_transcript.tca.fasta.gz
4529	Oryza rufipogon	161	161	ftp://ftp.ensemblgenomes.org/pub/plants/release-48/fasta/oryza_rufipogon/cds/Oryza_rufipogon.OR_W1943.cds.all.fa.gz
22663	Punica granatum	162	160
3349	Pinus sylvestris	174	157
74649	Rosa chinensis	152	152	ftp://ftp.ensemblgenomes.org/pub/plants/release-48/fasta/rosa_chinensis/cds/Rosa_chinensis.RchiOBHm-V2.cds.all.fa.gz
60419	Castanea mollissima	157	152
96939	Vitis riparia	151	151
4432	Nelumbo nucifera	185	150	ftp://ftp.psb.ugent.be/pub/plaza/plaza_public_dicots_04/Fasta/cds.selected_transcript.nnu.fasta.gz
29655	Zostera marina	158	149	ftp://ftp.psb.ugent.be/pub/plaza/plaza_public_monocots_04_5/Fasta/cds.selected_transcript.zosmarina.fasta.gz
3719	Capsella bursa-pastoris	146	145
4686	Asparagus officinalis	148	143	ftp://ftp.psb.ugent.be/pub/plaza/plaza_public_monocots_04_5/Fasta/cds.selected_transcript.aof.fasta.gz
42345	Phoenix dactylifera	168	142
3625	Actinidia chinensis	142	141	ftp://ftp.ensemblgenomes.org/pub/plants/release-48/fasta/actinidia_chinensis/cds/Actinidia_chinensis.Red5_PS1_1.69.0.cds.all.fa.gz
65561	Hypericum perforatum	147	139
3649	Carica papaya	136	136	ftp://ftp.psb.ugent.be/pub/plaza/plaza_public_dicots_04/Fasta/cds.selected_transcript.cpa.fasta.gz
49451	Nicotiana attenuata	136	135	ftp://ftp.ensemblgenomes.org/pub/plants/release-48/fasta/nicotiana_attenuata/cds/Nicotiana_attenuata.NIATTr2.cds.all.fa.gz
54800	Larix kaempferi	128	127
3663	Cucurbita pepo	127	125
70448	Ostreococcus tauri	124	124
29780	Mangifera indica	126	123
3088	Tetradesmus obliquus	122	122
62330	Fagopyrum tataricum	120	118
4572	Triticum urartu	116	115	ftp://ftp.ensemblgenomes.org/pub/plants/release-48/fasta/triticum_urartu/cds/Triticum_urartu.ASM34745v1.cds.all.fa.gz
88036	Selaginella moellendorffii	111	111	ftp://ftp.ensemblgenomes.org/pub/plants/release-48/fasta/selaginella_moellendorffii/cds/Selaginella_moellendorffii.v1.0.cds.all.fa.gz
75702	Populus euphratica	129	110
85571	Citrus reticulata	108	108
72664	Eutrema salsugineum	134	105
49390	Coffea canephora	117	104	ftp://ftp.ensemblgenomes.org/pub/plants/release-48/fasta/coffea_canephora/cds/Coffea_canephora.AUK_PRJEB4211_v1.cds.all.fa.gz
3505	Betula pendula	104	104
3870	Lupinus albus	100	100
3435	Persea americana	126	99
62890	Solanum habrochaites	98	98
3668	Lagenaria siceraria	98	98
56036	Fraxinus pennsylvanica	98	96
28532	Tarenaya hassleriana	96	95	ftp://ftp.psb.ugent.be/pub/plaza/plaza_public_dicots_04/Fasta/cds.selected_transcript.tha.fasta.gz
3821	Cajanus cajan	96	94	ftp://ftp.psb.ugent.be/pub/plaza/plaza_public_dicots_04/Fasta/cds.selected_transcript.ccaj.fasta.gz
3486	Humulus lupulus	112	93
3046	Dunaliella salina	135	93
4540	Panicum miliaceum	92	92
4498	Avena sativa	100	92
28930	Fagus sylvatica	96	91
3617	Fagopyrum esculentum	97	91
29730	Gossypium raimondii	93	89	ftp://ftp.ensemblgenomes.org/pub/plants/release-48/fasta/gossypium_raimondii/cds/Gossypium_raimondii.Graimondii2_0.cds.all.fa.gz
3498	Morus alba	92	88
4093	Nicotiana rustica	88	88
4058	Catharanthus roseus	89	88
71139	Eucalyptus grandis	88	87	ftp://ftp.psb.ugent.be/pub/plaza/plaza_public_dicots_04/Fasta/cds.selected_transcript.egr.fasta.gz
132261	Cuscuta campestris	85	85
3494	Ficus carica	91	83
4509	Dactylis glomerata	89	83
51240	Juglans regia	92	83
126418	Forsythia suspensa	77	77
29656	Spirodela polyrhiza	127	77	ftp://ftp.psb.ugent.be/pub/plaza/plaza_public_monocots_04_5/Fasta/cds.selected_transcript.spo.fasta.gz
62335	Saccharum spontaneum	78	75	ftp://ftp.ensemblgenomes.org/pub/plants/release-48/fasta/saccharum_spontaneum/cds/Saccharum_spontaneum.Sspon.HiC_chr_asm.cds.all.fa.gz
101976	Metrosideros polymorpha	75	75
3469	Papaver somniferum	86	74
3076	Chlorella sorokiniana	76	72
110835	Eragrostis tef	72	72	ftp://ftp.ensemblgenomes.org/pub/plants/release-48/fasta/eragrostis_tef/cds/Eragrostis_tef.ASM97063v1.cds.all.fa.gz
4083	Solanum chilense	71	71
80379	Capsicum chinense	70	70
23029	Sedum album	69	69
906689	Dendrobium catenatum	70	69
43335	Populus alba	70	67
3906	Vicia faba	86	66
3917	Vigna unguiculata	66	66
3662	Cucurbita moschata	65	65
3077	Chlorella vulgaris	67	65
50452	Arabis alpina	65	63	ftp://ftp.ensemblgenomes.org/pub/plants/release-48/fasta/arabis_alpina/cds/Arabis_alpina.A_alpina_V4.cds.all.fa.gz
57577	Trifolium pratense	65	63	ftp://ftp.ensemblgenomes.org/pub/plants/release-48/fasta/trifolium_pratense/cds/Trifolium_pratense.Trpr.cds.all.fa.gz
3570	Dianthus caryophyllus	64	62
296587	Micromonas commoda	61	61	ftp://ftp.psb.ugent.be/pub/plaza/plaza_public_monocots_04_5/Fasta/cds.selected_transcript.mco.fasta.gz
4550	Secale cereale	76	61
55670	Stevia rebaudiana	62	60
16719	Juglans nigra	60	60
3352	Pinus taeda	65	60
38881	Botryococcus braunii	65	60
28511	Pogostemon cablin	61	59
435756	Alloteropsis semialata	66	59
81985	Capsella rubella	59	59	ftp://ftp.psb.ugent.be/pub/plaza/plaza_public_dicots_04/Fasta/cds.selected_transcript.cru.fasta.gz
94328	Zingiber officinale	58	58
3988	Ricinus communis	68	58	ftp://ftp.psb.ugent.be/pub/plaza/plaza_public_dicots_04/Fasta/cds.selected_transcript.rco.fasta.gz
3067	Volvox carteri	58	58
3999	Simmondsia chinensis	59	57
71450	Marchantia inflexa	56	56
141467	Calotropis procera	56	56
102211	Benincasa hispida	55	55
85681	Citrus clementina	55	55	ftp://ftp.ensemblgenomes.org/pub/plants/release-48/fasta/citrus_clementina/cds/Citrus_clementina.Citrus_clementina_v1.0.cds.all.fa.gz
157791	Vigna radiata	55	55	ftp://ftp.ensemblgenomes.org/pub/plants/release-48/fasta/vigna_radiata/cds/Vigna_radiata.Vradiata_ver6.cds.all.fa.gz
97700	Quercus lobata	54	54
32201	Carya illinoinensis	62	54
35608	Artemisia annua	68	53
94286	Platycodon grandiflorus	60	52
210143	Corchorus capsularis	52	52	ftp://ftp.ensemblgenomes.org/pub/plants/release-48/fasta/corchorus_capsularis/cds/Corchorus_capsularis.CCACVL1_1.0.cds.all.fa.gz
267555	Cuscuta australis	51	51
105231	Klebsormidium nitens	58	51
93759	Corchorus olitorius	55	51	ftp://ftp.psb.ugent.be/pub/plaza/plaza_public_dicots_04/Fasta/cds.selected_transcript.col.fasta.gz
155299	Litsea cubeba	51	51
262757	Morella rubra	51	51
1111766	Chrysanthemum seticuspe	51	50
396313	Rhazya stricta	50	49
4511	Eleusine coracana	53	49
1262659	Eragrostis nindensis	48	48
13894	Cocos nucifera	52	48
277990	Amaranthus tuberculatus	49	48
3759	Prunus yedoensis	47	47
3993	Euphorbia esula	47	47
44951	Pontederia paniculata	46	46
172790	Solanum phureja	46	46
4505	Coix lacryma-jobi	57	46
106549	Malus baccata	45	45
192012	Mikania micrantha	45	45
99658	Xanthoceras sorbifolium	46	44
55363	Diospyros lotus	43	43
107243	Noccaea caerulescens	52	42
3414	Liriodendron chinense	42	42
51239	Vanilla planifolia	44	42
161756	Isatis tinctoria	42	41
175104	Primula vulgaris	47	41
118699	Nicotiana knightiana	40	40
49369	Coffea eugenioides	40	40
91225	Pterocarya stenoptera	40	40
34273	Gossypium thurberi	40	40
159041	Citrus hindsii	39	39
90397	Echinochloa crus-galli	40	39
3661	Cucurbita maxima	39	39
212056	Phalaenopsis aphrodite	72	39
295327	Populus simonii	38	38
3899	Trifolium repens	38	38
3914	Vigna angularis	38	38	ftp://ftp.ensemblgenomes.org/pub/plants/release-48/fasta/vigna_angularis/cds/Vigna_angularis.Vigan1.1.cds.all.fa.gz
62141	Nicotiana paniculata	37	37
44015	Glycine tomentella	37	37
49495	Ceratopteris richardii	38	37
102107	Prunus mume	74	37
65948	Nasturtium officinale	37	37
175694	Andrographis paniculata	38	36
72917	Erigeron canadensis	37	36
118713	Nicotiana undulata	36	36
4538	Oryza glaberrima	35	35	ftp://ftp.ensemblgenomes.org/pub/plants/release-48/fasta/oryza_glaberrima/cds/Oryza_glaberrima.Oryza_glaberrima_V1.cds.all.fa.gz
218851	Aquilegia coerulea	34	34
47621	Gossypium australe	34	33
3078	Auxenochlorella pyrenoidosa	33	33
4528	Oryza longistaminata	33	33	ftp://ftp.ensemblgenomes.org/pub/plants/release-48/fasta/oryza_longistaminata/cds/Oryza_longistaminata.O_longistaminata_v1.0.cds.all.fa.gz
114476	Gardenia jasminoides	32	32
35884	Ipomoea trifida	32	32
29706	Sporobolus alterniflorus	43	31
41882	Mesostigma viride	52	31
436086	Pyrus betulifolia	35	30
180675	Salvia splendens	36	30
55513	Pistacia vera	30	30	ftp://ftp.ensemblgenomes.org/pub/plants/release-48/fasta/pistacia_vera/cds/Pistacia_vera.PisVer_v2.cds.all.fa.gz
309978	Zoysia japonica	30	30
35974	Santalum album	30	30
472368	Dorcoceras hygrometricum	31	30
83154	Bassia scoparia	29	29
35885	Ipomoea triloba	29	29	ftp://ftp.ensemblgenomes.org/pub/plants/release-48/fasta/ipomoea_triloba/cds/Ipomoea_triloba.ASM357664v1.cds.all.fa.gz
3332	Picea sitchensis	30	29
103355	Vitis labrusca	28	28
3334	Picea engelmannii	28	28
3467	Eschscholzia californica	31	28
13333	Amborella trichopoda	41	28	ftp://ftp.ensemblgenomes.org/pub/plants/release-48/fasta/amborella_trichopoda/cds/Amborella_trichopoda.AMTR1.0.cds.all.fa.gz
28502	Amaranthus hypochondriacus	34	28
180536	Eruca vesicaria	27	27
69332	Chara braunii	27	27	ftp://ftp.ensemblgenomes.org/pub/plants/release-48/fasta/chara_braunii/cds/Chara_braunii.Cbr_1.0.cds.all.fa.gz
130454	Arachis ipaensis	28	27	ftp://ftp.psb.ugent.be/pub/plaza/plaza_public_dicots_04/Fasta/cds.selected_transcript.aip.fasta.gz
90898	Cicer reticulatum	31	26
3673	Momordica charantia	31	26
3871	Lupinus angustifolius	26	26	ftp://ftp.ensemblgenomes.org/pub/plants/release-48/fasta/lupinus_angustifolius/cds/Lupinus_angustifolius.LupAngTanjil_v1.0.cds.all.fa.gz
33114	Capsicum baccatum	25	25
120290	Psidium guajava	25	25
38859	Mentha longifolia	25	25
3075	Auxenochlorella protothecoides	25	25
52838	Musa balbisiana	30	25
4222	Carthamus tinctorius	37	25
3735	Moringa oleifera	24	24
746888	Calamus simplicifolius	24	24	ftp://ftp.psb.ugent.be/pub/plaza/plaza_public_monocots_04_5/Fasta/cds.selected_transcript.calsi.fasta.gz
97445	Viola pubescens	24	24
124943	Azadirachta indica	24	24
121720	Berberis thunbergii	25	24
3117	Ulva prolifera	24	24
91201	Gastrodia elata	24	23
3476	Parasponia andersonii	23	23
3775	Cephalotus follicularis	22	22
574487	Musa itinerans	22	22
1148796	Oropetium thomaeum	22	22	ftp://ftp.psb.ugent.be/pub/plaza/plaza_public_monocots_04_5/Fasta/cds.selected_transcript.oth.fasta.gz
65409	Scutellaria baicalensis	22	22
240906	Puccinellia tenuiflora	34	22
65489	Oryza barthii	22	22	ftp://ftp.ensemblgenomes.org/pub/plants/release-48/fasta/oryza_barthii/cds/Oryza_barthii.O.barthii_v1.cds.all.fa.gz
263965	Lindernia brevidens	21	21
210225	Nymphaea colorata	21	21	ftp://ftp.ensemblgenomes.org/pub/plants/release-48/fasta/nymphaea_colorata/cds/Nymphaea_colorata.ASM883128v1.cds.all.fa.gz
29674	Eleusine indica	21	21
4109	Solanum commersonii	21	21
34297	Datisca glomerata	23	21
78828	Phalaenopsis equestris	21	21	ftp://ftp.psb.ugent.be/pub/plaza/plaza_public_monocots_04_5/Fasta/cds.selected_transcript.peq.fasta.gz

### Sheet: Table S2
Table S2. SRA runtables used for annotating the seven species.
Taxanomic ID	Species Name	Run	Assay Type	AvgSpotLen	Bases	BioProject	BioSample	Bytes	Center Name	Consent	DATASTORE filetype	DATASTORE provider	DATASTORE region	Experiment	Instrument	LibraryLayout	LibrarySelection	LibrarySource	Organism	Platform	ReleaseDate	Sample Name	SRA Study	Library Name	TISSUE	Age	geo_loc_name_country	geo_loc_name_country_continent	geo_loc_name	BioSampleModel	Ecotype	Sample_Name	Replicate	Biomaterial_provider	dev_stage	Isolate	sex	Genotype	TREATMENT	STRAIN	sub_species	tissue_type	GEO_Accession (exp)	source_name	Cultivar	Collection_Date	genotype/variation	growth_protocol	collected_by	bioproject_id	Cell_type	Description	sample_title	attribute_name	attribute_value	Host	Biological_Replicate	growth_condition	Label	lat_lon	transgene	Alias	ENA_checklist	ENA-FIRST-PUBLIC (run)	ENA-LAST-UPDATE (run)	INSDC_center_alias	INSDC_center_name	INSDC_first_public	INSDC_last_update	INSDC_status	plant_body_site	RNA_extractor	samp_mat_process	sample_provider	SRA_accession	TITLE	Collection_date	Tissue	Strain	estimated_size	isol_growth_condt	num_replicons	ploidy	propagation	BIOME	feature	material	ref_biomaterial	run_id (run)	AGE	Treatment	Isolation_source	nominal_length (run)	project_name	Env_package	Investigation_type	SAMPLE_TYPE	Developmental_stage	Title	Broker_name	organism_part	organism	stimulus	run	Sequencing_Lane	Biological.Replicate	dose	Time	AssemblyName	ENA-FIRST-PUBLIC	ENA-LAST-UPDATE	Biosample	Time_point	env_biome	env_feature	env_material	sample_comment	object_status (run)	study (run)	treatment_group	read_mask (run)	ENA_first_public	Sample_ID	Sample_Tissue	disease	ID	Sampling_Date	stress	Location	PHENOTYPE	Temperature	geographic_location_(country_and/or_sea)	geographic_location_(latitude)	geographic_location_(longitude)	growth_facility	isolation_and_growth_condition	number_of_replicons	organism_common_name	plant_developmental_stage	plant_growth_medium	plant_structure	Cell_Line	is_reference	tissue-type	light_condition	ecotype_id	biosource_type	material_type	Temp	Experiment.1	ecotype_background	disease_stage	accession	growth_temperature	host_genotype	agar_flat	diasease	growing_flat	infected	Library_name	line	Stage	Development_stage	Population	time_points	accession_name	accession_number	develomental_stage	Bacteria	Organ	Repeat	SAMPLE	Index	Extraction	phosphate	Plate	Well	phosphate_availability	genetic_background	ecotype/background	Condition	protocol	background_ecotype	molecule_subtype	Barcode	concise_genotype_name	gaiix_lane	hrs_after_flg22_infiltration	machine_location	Timepoint	agent	Rep	environmental_stress	common_name	experiment_type	CO2	Day	lnrep	Pool	r	infection	barcode_sequence	Barcode_ID	light_pretreatment	ripening_stage	light_regimen	mineral_nutrient_regimen	plant_treatment	sample_health_state	subspecific_genetic_lineage_name	subspecific_genetic_lineage_rank	height_or_length	sample_-_title	variety	day_post_anthesis	Days_post_inoculation	SR/PE	Specimen_voucher	Breed	amount_or_size_of_sample_collected	control_or_experimental_sample	days_post_rkn_inoculation	disease_developmental_stage	environment_(material)	flowcell	Host_Age	host_common_name	host_disease_status	host_taxid	Library_ID	pathogene	plant-associated_environmental_package	sample_storage_temperature	Sequencing_method	Sequencing_run	culture_collection	RNAseq_Lane	RNAseq_Sequence_name	RNAseqTime_Point	field	season	instrument_model (run)	info	env_package	GROUP	mutant	tissues	Collection_time_point	innoculation	inoculation_type	interaction	Plant_age	reads_length	treatment/conditions	method	bph_feeding_status	leaf_section	Sampling_Time	quality_book_char (run)	Library	External_Id	forma	Submitter_Id	grow_condition	Origin_(developed_or_donated_from)	Pedigree	Subpopulation	indexi7 (run)	Plate_pos (run)	PlateID (run)	pool_name (run)	RNAEXTLOC	RNAEXTMTHD	filename2	filename	inbred_line	Individual	infect	sampling_time_point	read_pair	age_(day_after_sowing)	disease_staging	technical_replicate_group	Experiment_year	harvest_condition	Silk_Section	type	background	leaf_number	host_plant_variety	host_tissue	Batch	Number	growing_temperature	background_strain	mite_strain	Arbitrary_unique_ID	collection_time
3197	Marchantia polymorpha	DRR130762	RNA-Seq	202	3374178710	PRJDB7023	SAMD00118485	2335213578	KYOTO-GB	public	sra	gs,ncbi,s3	gs.US,ncbi.public,s3.us-east-1	DRX123500	Illumina HiSeq 2000	PAIRED	cDNA	TRANSCRIPTOMIC	Marchantia polymorpha subsp. ruderalis	ILLUMINA	2018-08-14T00:00:00Z	SAMD00118485	DRP004405			7 days						T1_thl_m					male			Takaragaike-1	ruderalis	thallus, mock
3197	Marchantia polymorpha	DRR130763	RNA-Seq	202	3997946226	PRJDB7023	SAMD00118486	2744964606	KYOTO-GB	public	sra	gs,ncbi,s3	gs.US,ncbi.public,s3.us-east-1	DRX123501	Illumina HiSeq 2000	PAIRED	cDNA	TRANSCRIPTOMIC	Marchantia polymorpha subsp. ruderalis	ILLUMINA	2018-08-14T00:00:00Z	SAMD00118486	DRP004405									T1_cup					male			Takaragaike-1	ruderalis	cupule base
3197	Marchantia polymorpha	DRR130765	RNA-Seq	202	2167151546	PRJDB7023	SAMD00118488	1494268322	KYOTO-GB	public	sra	gs,ncbi,s3	gs.US,ncbi.public,s3.us-east-1	DRX123503	Illumina HiSeq 2000	PAIRED	cDNA	TRANSCRIPTOMIC	Marchantia polymorpha subsp. ruderalis	ILLUMINA	2018-08-14T00:00:00Z	SAMD00118488	DRP004405			7 days						T1_thl					male			Takaragaike-1	ruderalis	thallus
3197	Marchantia polymorpha	DRR130766	RNA-Seq	202	2988933804	PRJDB7023	SAMD00118489	2067269337	KYOTO-GB	public	sra	gs,ncbi,s3	gs.US,ncbi.public,s3.us-east-1	DRX123504	Illumina HiSeq 2000	PAIRED	cDNA	TRANSCRIPTOMIC	Marchantia polymorpha subsp. ruderalis	ILLUMINA	2018-08-14T00:00:00Z	SAMD00118489	DRP004405									T1_-m					male			Takaragaike-1	ruderalis	thallus
3197	Marchantia polymorpha	DRR130767	RNA-Seq	202	6550245314	PRJDB7023	SAMD00118490	4530761639	KYOTO-GB	public	sra	gs,ncbi,s3	gs.US,ncbi.public,s3.us-east-1	DRX123505	Illumina HiSeq 2000	PAIRED	cDNA	TRANSCRIPTOMIC	Marchantia polymorpha subsp. ruderalis	ILLUMINA	2018-08-14T00:00:00Z	SAMD00118490	DRP004405									BC4_archp					female			BC4	ruderalis	archegoniophore
3197	Marchantia polymorpha	SRR7977546	RNA-Seq	202	7298688240	PRJNA397637	SAMN10216110	3094146811	SAINSBURY LABORATORY (SLCU), UNIVERSITY OF CAMBRIDGE	public	fastq,sra	gs,ncbi,s3	gs.US,ncbi.public,s3.us-east-1	SRX4810337	Illumina HiSeq 2500	PAIRED	other	TRANSCRIPTOMIC	Marchantia polymorpha	ILLUMINA	2019-07-10T00:00:00Z	M1A	SRP115544	M1A	thallus		uncalculated	uncalculated		Plant			1	Dr Philip Carella	mature plants	TAK1			Mock-inoculated plants\, 1 dpi
3197	Marchantia polymorpha	SRR7977549	RNA-Seq	202	6501651790	PRJNA397637	SAMN10216115	2791669328	SAINSBURY LABORATORY (SLCU), UNIVERSITY OF CAMBRIDGE	public	fastq,sra	gs,ncbi,s3	gs.US,ncbi.public,s3.us-east-1	SRX4810334	Illumina HiSeq 2500	PAIRED	other	TRANSCRIPTOMIC	Marchantia polymorpha	ILLUMINA	2019-07-10T00:00:00Z	M2C	SRP115544	M2C	thallus		uncalculated	uncalculated		Plant			3	Dr Philip Carella	mature plants	TAK1			Mock-inoculated plants\, 2 dpi
3197	Marchantia polymorpha	SRR7977551	RNA-Seq	202	6528900378	PRJNA397637	SAMN10216117	2753711029	SAINSBURY LABORATORY (SLCU), UNIVERSITY OF CAMBRIDGE	public	fastq,sra	gs,ncbi,s3	gs.US,ncbi.public,s3.us-east-1	SRX4810332	Illumina HiSeq 2500	PAIRED	other	TRANSCRIPTOMIC	Marchantia polymorpha	ILLUMINA	2019-07-10T00:00:00Z	M3B	SRP115544	M3B	thallus		uncalculated	uncalculated		Plant			2	Dr Philip Carella	mature plants	TAK1			Mock-inoculated plants\, 3 dpi
3197	Marchantia polymorpha	SRR7977552	RNA-Seq	202	6369724378	PRJNA397637	SAMN10216116	2713421886	SAINSBURY LABORATORY (SLCU), UNIVERSITY OF CAMBRIDGE	public	fastq,sra	gs,ncbi,s3	gs.US,ncbi.public,s3.us-east-1	SRX4810331	Illumina HiSeq 2500	PAIRED	other	TRANSCRIPTOMIC	Marchantia polymorpha	ILLUMINA	2019-07-10T00:00:00Z	M3A	SRP115544	M3A	thallus		uncalculated	uncalculated		Plant			1	Dr Philip Carella	mature plants	TAK1			Mock-inoculated plants\, 3 dpi
3197	Marchantia polymorpha	SRR7977553	RNA-Seq	202	6110119432	PRJNA397637	SAMN10216119	2611461733	SAINSBURY LABORATORY (SLCU), UNIVERSITY OF CAMBRIDGE	public	fastq,sra	gs,ncbi,s3	gs.US,ncbi.public,s3.us-east-1	SRX4810330	Illumina HiSeq 2500	PAIRED	other	TRANSCRIPTOMIC	Marchantia polymorpha	ILLUMINA	2019-07-10T00:00:00Z	M4A	SRP115544	M4A	thallus		uncalculated	uncalculated		Plant			1	Dr Philip Carella	mature plants	TAK1			Mock-inoculated plants\, 4 dpi
3197	Marchantia polymorpha	SRR7977556	RNA-Seq	202	8156186522	PRJNA397637	SAMN10216120	3451455551	SAINSBURY LABORATORY (SLCU), UNIVERSITY OF CAMBRIDGE	public	fastq,sra	gs,ncbi,s3	gs.US,ncbi.public,s3.us-east-1	SRX4810327	Illumina HiSeq 2500	PAIRED	other	TRANSCRIPTOMIC	Marchantia polymorpha	ILLUMINA	2019-07-10T00:00:00Z	M4B	SRP115544	M4B	thallus		uncalculated	uncalculated		Plant			2	Dr Philip Carella	mature plants	TAK1			Mock-inoculated plants\, 4 dpi
3197	Marchantia polymorpha	SRR7977545	RNA-Seq	202	6801542808	PRJNA397637	SAMN10216111	2899011506	SAINSBURY LABORATORY (SLCU), UNIVERSITY OF CAMBRIDGE	public	fastq,sra	gs,ncbi,s3	gs.US,ncbi.public,s3.us-east-1	SRX4810338	Illumina HiSeq 2500	PAIRED	other	TRANSCRIPTOMIC	Marchantia polymorpha	ILLUMINA	2019-07-10T00:00:00Z	M1B	SRP115544	M1B	thallus		uncalculated	uncalculated		Plant			2	Dr Philip Carella	mature plants	TAK1			Mock-inoculated plants\, 1 dpi
3197	Marchantia polymorpha	SRR7977547	RNA-Seq	202	6498843990	PRJNA397637	SAMN10216113	2740541640	SAINSBURY LABORATORY (SLCU), UNIVERSITY OF CAMBRIDGE	public	fastq,sra	gs,ncbi,s3	gs.US,ncbi.public,s3.us-east-1	SRX4810336	Illumina HiSeq 2500	PAIRED	other	TRANSCRIPTOMIC	Marchantia polymorpha	ILLUMINA	2019-07-10T00:00:00Z	M2A	SRP115544	M2A	thallus		uncalculated	uncalculated		Plant			1	Dr Philip Carella	mature plants	TAK1			Mock-inoculated plants\, 2 dpi
3197	Marchantia polymorpha	SRR7977548	RNA-Seq	202	7663544478	PRJNA397637	SAMN10216112	3313301125	SAINSBURY LABORATORY (SLCU), UNIVERSITY OF CAMBRIDGE	public	fastq,sra	gs,ncbi,s3	gs.US,ncbi.public,s3.us-east-1	SRX4810335	Illumina HiSeq 2500	PAIRED	other	TRANSCRIPTOMIC	Marchantia polymorpha	ILLUMINA	2019-07-10T00:00:00Z	M1C	SRP115544	M1C	thallus		uncalculated	uncalculated		Plant			3	Dr Philip Carella	mature plants	TAK1			Mock-inoculated plants\, 1 dpi
3197	Marchantia polymorpha	SRR7977550	RNA-Seq	202	6941223788	PRJNA397637	SAMN10216114	2975375268	SAINSBURY LABORATORY (SLCU), UNIVERSITY OF CAMBRIDGE	public	fastq,sra	gs,ncbi,s3	gs.US,ncbi.public,s3.us-east-1	SRX4810333	Illumina HiSeq 2500	PAIRED	other	TRANSCRIPTOMIC	Marchantia polymorpha	ILLUMINA	2019-07-10T00:00:00Z	M2B	SRP115544	M2B	thallus		uncalculated	uncalculated		Plant			2	Dr Philip Carella	mature plants	TAK1			Mock-inoculated plants\, 2 dpi
3197	Marchantia polymorpha	SRR7977554	RNA-Seq	202	5425701618	PRJNA397637	SAMN10216118	2306434850	SAINSBURY LABORATORY (SLCU), UNIVERSITY OF CAMBRIDGE	public	fastq,sra	gs,ncbi,s3	gs.US,ncbi.public,s3.us-east-1	SRX4810329	Illumina HiSeq 2500	PAIRED	other	TRANSCRIPTOMIC	Marchantia polymorpha	ILLUMINA	2019-07-10T00:00:00Z	M3C	SRP115544	M3C	thallus		uncalculated	uncalculated		Plant			3	Dr Philip Carella	mature plants	TAK1			Mock-inoculated plants\, 3 dpi
3197	Marchantia polymorpha	SRR7977555	RNA-Seq	202	6490204854	PRJNA397637	SAMN10216121	2767296116	SAINSBURY LABORATORY (SLCU), UNIVERSITY OF CAMBRIDGE	public	fastq,sra	gs,ncbi,s3	gs.US,ncbi.public,s3.us-east-1	SRX4810328	Illumina HiSeq 2500	PAIRED	other	TRANSCRIPTOMIC	Marchantia polymorpha	ILLUMINA	2019-07-10T00:00:00Z	M4C	SRP115544	M4C	thallus		uncalculated	uncalculated		Plant			3	Dr Philip Carella	mature plants	TAK1			Mock-inoculated plants\, 4 dpi
3197	Marchantia polymorpha	SRR8068335	RNA-Seq	202	6369151708	PRJNA397637	SAMN10250528	2710000835	SAINSBURY LABORATORY (SLCU), UNIVERSITY OF CAMBRIDGE	public	fastq,sra	gs,ncbi,s3	gs.US,ncbi.public,s3.us-east-1	SRX4896653	Illumina HiSeq 2500	PAIRED	other	TRANSCRIPTOMIC	Marchantia polymorpha	ILLUMINA	2020-01-30T00:00:00Z	A2B	SRP115544	MP_PP_ARI_2dpi_rep2	thallus		uncalculated	uncalculated		Plant			2	Dr Philip Carella	mature plants	TAK1			Plants infected with P.palmivora (ARI)\, 2 dpi
3197	Marchantia polymorpha	SRR8068336	RNA-Seq	202	6706701586	PRJNA397637	SAMN10250529	2827544887	SAINSBURY LABORATORY (SLCU), UNIVERSITY OF CAMBRIDGE	public	fastq,sra	gs,ncbi,s3	gs.US,ncbi.public,s3.us-east-1	SRX4896652	Illumina HiSeq 2500	PAIRED	other	TRANSCRIPTOMIC	Marchantia polymorpha	ILLUMINA	2020-01-30T00:00:00Z	A2C	SRP115544	MP_PP_ARI_2dpi_rep3	thallus		uncalculated	uncalculated		Plant			3	Dr Philip Carella	mature plants	TAK1			Plants infected with P.palmivora (ARI)\, 2 dpi
3197	Marchantia polymorpha	SRR8068337	RNA-Seq	202	6864793856	PRJNA397637	SAMN10250524	2902279842	SAINSBURY LABORATORY (SLCU), UNIVERSITY OF CAMBRIDGE	public	fastq,sra	gs,ncbi,s3	gs.US,ncbi.public,s3.us-east-1	SRX4896651	Illumina HiSeq 2500	PAIRED	other	TRANSCRIPTOMIC	Marchantia polymorpha	ILLUMINA	2020-01-30T00:00:00Z	A1A	SRP115544	MP_PP_ARI_1dpi_rep1	thallus		uncalculated	uncalculated		Plant			1	Dr Philip Carella	mature plants	TAK1			Plants infected with P.palmivora (ARI)\, 1 dpi
3197	Marchantia polymorpha	SRR8068338	RNA-Seq	202	7144136828	PRJNA397637	SAMN10250525	3039399268	SAINSBURY LABORATORY (SLCU), UNIVERSITY OF CAMBRIDGE	public	fastq,sra	gs,ncbi,s3	gs.US,ncbi.public,s3.us-east-1	SRX4896650	Illumina HiSeq 2500	PAIRED	other	TRANSCRIPTOMIC	Marchantia polymorpha	ILLUMINA	2020-01-30T00:00:00Z	A1B	SRP115544	MP_PP_ARI_1dpi_rep2	thallus		uncalculated	uncalculated		Plant			2	Dr Philip Carella	mature plants	TAK1			Plants infected with P.palmivora (ARI)\, 1 dpi
3197	Marchantia polymorpha	SRR8068339	RNA-Seq	202	6706898334	PRJNA397637	SAMN10250526	2872284165	SAINSBURY LABORATORY (SLCU), UNIVERSITY OF CAMBRIDGE	public	fastq,sra	gs,ncbi,s3	gs.US,ncbi.public,s3.us-east-1	SRX4896649	Illumina HiSeq 2500	PAIRED	other	TRANSCRIPTOMIC	Marchantia polymorpha	ILLUMINA	2020-01-30T00:00:00Z	A1C	SRP115544	MP_PP_ARI_1dpi_rep3	thallus		uncalculated	uncalculated		Plant			3	Dr Philip Carella	mature plants	TAK1			Plants infected with P.palmivora (ARI)\, 1 dpi
3197	Marchantia polymorpha	SRR8068340	RNA-Seq	202	6342954328	PRJNA397637	SAMN10250527	2682756949	SAINSBURY LABORATORY (SLCU), UNIVERSITY OF CAMBRIDGE	public	fastq,sra	gs,ncbi,s3	gs.US,ncbi.public,s3.us-east-1	SRX4896648	Illumina HiSeq 2500	PAIRED	other	TRANSCRIPTOMIC	Marchantia polymorpha	ILLUMINA	2020-01-30T00:00:00Z	A2A	SRP115544	MP_PP_ARI_2dpi_rep1	thallus		uncalculated	uncalculated		Plant			1	Dr Philip Carella	mature plants	TAK1			Plants infected with P.palmivora (ARI)\, 2 dpi
3197	Marchantia polymorpha	DRR130764	RNA-Seq	202	3938782648	PRJDB7023	SAMD00118487	2731237889	KYOTO-GB	public	sra	gs,ncbi,s3	gs.US,ncbi.public,s3.us-east-1	DRX123502	Illumina HiSeq 2000	PAIRED	cDNA	TRANSCRIPTOMIC	Marchantia polymorpha subsp. ruderalis	ILLUMINA	2018-08-14T00:00:00Z	SAMD00118487	DRP004405			24h						T1_geml					male			Takaragaike-1	ruderalis	gemmaling
3197	Marchantia polymorpha	DRR130768	RNA-Seq	202	1045936608	PRJDB7023	SAMD00118491	706607047	KYOTO-GB	public	sra	gs,ncbi,s3	gs.US,ncbi.public,s3.us-east-1	DRX123506	Illumina HiSeq 2000	PAIRED	cDNA	TRANSCRIPTOMIC	Marchantia polymorpha subsp. ruderalis	ILLUMINA	2018-08-14T00:00:00Z	SAMD00118491	DRP004405									T2_arch					female			Takaragaike-2	ruderalis	archegonium
3197	Marchantia polymorpha	DRR093991	RNA-Seq	99	1627427216	PRJDB5847	SAMD00082708	975773908	TUAGRI	public	sra	gs,ncbi,s3	gs.US,ncbi.public,s3.us-east-1	DRX087487	Illumina HiSeq 2500	SINGLE	RANDOM	TRANSCRIPTOMIC	Marchantia polymorpha	ILLUMINA	2018-11-28T00:00:00Z	SAMD00082708	DRP004609									Sample1	biological replicate 1
3197	Marchantia polymorpha	DRR093992	RNA-Seq	99	1521349537	PRJDB5847	SAMD00082709	911213022	TUAGRI	public	sra	gs,ncbi,s3	gs.US,ncbi.public,s3.us-east-1	DRX087488	Illumina HiSeq 2500	SINGLE	RANDOM	TRANSCRIPTOMIC	Marchantia polymorpha	ILLUMINA	2018-11-28T00:00:00Z	SAMD00082709	DRP004609									Sample2	biological replicate 2
3197	Marchantia polymorpha	DRR093993	RNA-Seq	99	1578429845	PRJDB5847	SAMD00082710	946287922	TUAGRI	public	sra	gs,ncbi,s3	gs.US,ncbi.public,s3.us-east-1	DRX087489	Illumina HiSeq 2500	SINGLE	RANDOM	TRANSCRIPTOMIC	Marchantia polymorpha	ILLUMINA	2018-11-28T00:00:00Z	SAMD00082710	DRP004609									Sample3	biological replicate 3
3197	Marchantia polymorpha	DRR093994	RNA-Seq	99	1622236013	PRJDB5847	SAMD00082711	971906654	TUAGRI	public	sra	gs,ncbi,s3	gs.US,ncbi.public,s3.us-east-1	DRX087490	Illumina HiSeq 2500	SINGLE	RANDOM	TRANSCRIPTOMIC	Marchantia polymorpha	ILLUMINA	2018-11-28T00:00:00Z	SAMD00082711	DRP004609									Sample4	biological replicate 1
3197	Marchantia polymorpha	DRR093995	RNA-Seq	99	1538908001	PRJDB5847	SAMD00082712	927000851	TUAGRI	public	sra	gs,ncbi,s3	gs.US,ncbi.public,s3.us-east-1	DRX087491	Illumina HiSeq 2500	SINGLE	RANDOM	TRANSCRIPTOMIC	Marchantia polymorpha	ILLUMINA	2018-11-28T00:00:00Z	SAMD00082712	DRP004609									Sample5	biological replicate 2
3197	Marchantia polymorpha	DRR093996	RNA-Seq	99	1821124055	PRJDB5847	SAMD00082713	1090525906	TUAGRI	public	sra	gs,ncbi,s3	gs.US,ncbi.public,s3.us-east-1	DRX087492	Illumina HiSeq 2500	SINGLE	RANDOM	TRANSCRIPTOMIC	Marchantia polymorpha	ILLUMINA	2018-11-28T00:00:00Z	SAMD00082713	DRP004609									Sample6	biological replicate 3
3197	Marchantia polymorpha	DRR093997	RNA-Seq	99	1704348613	PRJDB5847	SAMD00082714	1021316263	TUAGRI	public	sra	gs,ncbi,s3	gs.US,ncbi.public,s3.us-east-1	DRX087493	Illumina HiSeq 2500	SINGLE	RANDOM	TRANSCRIPTOMIC	Marchantia polymorpha	ILLUMINA	2018-11-28T00:00:00Z	SAMD00082714	DRP004609									Sample7	biological replicate 1
3197	Marchantia polymorpha	DRR093998	RNA-Seq	99	1432928550	PRJDB5847	SAMD00082715	859905324	TUAGRI	public	sra	gs,ncbi,s3	gs.US,ncbi.public,s3.us-east-1	DRX087494	Illumina HiSeq 2500	SINGLE	RANDOM	TRANSCRIPTOMIC	Marchantia polymorpha	ILLUMINA	2018-11-28T00:00:00Z	SAMD00082715	DRP004609									Sample8	biological replicate 2
3197	Marchantia polymorpha	DRR093999	RNA-Seq	99	1811291146	PRJDB5847	SAMD00082716	1085861171	TUAGRI	public	sra	gs,ncbi,s3	gs.US,ncbi.public,s3.us-east-1	DRX087495	Illumina HiSeq 2500	SINGLE	RANDOM	TRANSCRIPTOMIC	Marchantia polymorpha	ILLUMINA	2018-11-28T00:00:00Z	SAMD00082716	DRP004609									Sample9	biological replicate 3
3197	Marchantia polymorpha	DRR094000	RNA-Seq	99	1479890832	PRJDB5847	SAMD00082717	891831968	TUAGRI	public	sra	gs,ncbi,s3	gs.US,ncbi.public,s3.us-east-1	DRX087496	Illumina HiSeq 2500	SINGLE	RANDOM	TRANSCRIPTOMIC	Marchantia polymorpha	ILLUMINA	2018-11-28T00:00:00Z	SAMD00082717	DRP004609									Sample10	biological replicate 1
3197	Marchantia polymorpha	DRR094001	RNA-Seq	99	1471749361	PRJDB5847	SAMD00082718	887960002	TUAGRI	public	sra	gs,ncbi,s3	gs.US,ncbi.public,s3.us-east-1	DRX087497	Illumina HiSeq 2500	SINGLE	RANDOM	TRANSCRIPTOMIC	Marchantia polymorpha	ILLUMINA	2018-11-28T00:00:00Z	SAMD00082718	DRP004609									Sample11	biological replicate 2
3197	Marchantia polymorpha	DRR094002	RNA-Seq	99	1455893851	PRJDB5847	SAMD00082719	873711859	TUAGRI	public	sra	gs,ncbi,s3	gs.US,ncbi.public,s3.us-east-1	DRX087498	Illumina HiSeq 2500	SINGLE	RANDOM	TRANSCRIPTOMIC	Marchantia polymorpha	ILLUMINA	2018-11-28T00:00:00Z	SAMD00082719	DRP004609									Sample12	biological replicate 3
3197	Marchantia polymorpha	DRR094003	RNA-Seq	99	1515240249	PRJDB5847	SAMD00082720	912788501	TUAGRI	public	sra	gs,ncbi,s3	gs.US,ncbi.public,s3.us-east-1	DRX087499	Illumina HiSeq 2500	SINGLE	RANDOM	TRANSCRIPTOMIC	Marchantia polymorpha	ILLUMINA	2018-11-28T00:00:00Z	SAMD00082720	DRP004609									Sample13	biological replicate 1
3197	Marchantia polymorpha	DRR094004	RNA-Seq	99	1433617015	PRJDB5847	SAMD00082721	860733338	TUAGRI	public	sra	gs,ncbi,s3	gs.US,ncbi.public,s3.us-east-1	DRX087500	Illumina HiSeq 2500	SINGLE	RANDOM	TRANSCRIPTOMIC	Marchantia polymorpha	ILLUMINA	2018-11-28T00:00:00Z	SAMD00082721	DRP004609									Sample14	biological replicate 2
3197	Marchantia polymorpha	DRR094005	RNA-Seq	99	1612605156	PRJDB5847	SAMD00082722	967588339	TUAGRI	public	sra	gs,ncbi,s3	gs.US,ncbi.public,s3.us-east-1	DRX087501	Illumina HiSeq 2500	SINGLE	RANDOM	TRANSCRIPTOMIC	Marchantia polymorpha	ILLUMINA	2018-11-28T00:00:00Z	SAMD00082722	DRP004609									Sample15	biological replicate 3
3197	Marchantia polymorpha	DRR094006	RNA-Seq	99	1418820138	PRJDB5847	SAMD00082723	850780852	TUAGRI	public	sra	gs,ncbi,s3	gs.US,ncbi.public,s3.us-east-1	DRX087502	Illumina HiSeq 2500	SINGLE	RANDOM	TRANSCRIPTOMIC	Marchantia polymorpha	ILLUMINA	2018-11-28T00:00:00Z	SAMD00082723	DRP004609									Sample16	biological replicate 1
3197	Marchantia polymorpha	DRR094007	RNA-Seq	99	1519656720	PRJDB5847	SAMD00082724	907266867	TUAGRI	public	sra	gs,ncbi,s3	gs.US,ncbi.public,s3.us-east-1	DRX087503	Illumina HiSeq 2500	SINGLE	RANDOM	TRANSCRIPTOMIC	Marchantia polymorpha	ILLUMINA	2018-11-28T00:00:00Z	SAMD00082724	DRP004609									Sample17	biological replicate 2
3197	Marchantia polymorpha	DRR094008	RNA-Seq	99	1590116584	PRJDB5847	SAMD00082725	950611142	TUAGRI	public	sra	gs,ncbi,s3	gs.US,ncbi.public,s3.us-east-1	DRX087504	Illumina HiSeq 2500	SINGLE	RANDOM	TRANSCRIPTOMIC	Marchantia polymorpha	ILLUMINA	2018-11-28T00:00:00Z	SAMD00082725	DRP004609									Sample18	biological replicate 3
3197	Marchantia polymorpha	DRR118943	RNA-Seq	126	1446917094	PRJDB6579	SAMD00106892	729715967	KYOTO-GB	public	sra	gs,ncbi,s3	gs.US,ncbi.public,s3.us-east-1	DRX111952	Illumina HiSeq 1500	SINGLE	PolyA	TRANSCRIPTOMIC	Marchantia polymorpha subsp. ruderalis	ILLUMINA	2018-01-05T00:00:00Z	DRS057253	DRP003976	BC3-38_gemmalings_1								BC3-38_gemmalings_1	biological replicate 1	Shohei Yamaoka						BC3-38										PSUB008060		BC3-38 gemmalings grown under continuous white light for 7 days; replicate #1	BC3-38; gemmalings cW7d; rep#1			Marchantia polymorpha subsp. ruderalis
3197	Marchantia polymorpha	DRR118944	RNA-Seq	126	1631890134	PRJDB6579	SAMD00106893	823781561	KYOTO-GB	public	sra	gs,ncbi,s3	gs.US,ncbi.public,s3.us-east-1	DRX111953	Illumina HiSeq 1500	SINGLE	PolyA	TRANSCRIPTOMIC	Marchantia polymorpha subsp. ruderalis	ILLUMINA	2018-01-05T00:00:00Z	DRS057254	DRP003976	BC3-38_gemmalings_2								BC3-38_gemmalings_2	biological replicate 2	Shohei Yamaoka						BC3-38										PSUB008060		BC3-38 gemmalings grown under continuous white light for 7 days; replicate #2	BC3-38; gemmalings cW7d; rep#2			Marchantia polymorpha subsp. ruderalis
3197	Marchantia polymorpha	DRR118945	RNA-Seq	126	1814160222	PRJDB6579	SAMD00106894	911866642	KYOTO-GB	public	sra	gs,ncbi,s3	gs.US,ncbi.public,s3.us-east-1	DRX111954	Illumina HiSeq 1500	SINGLE	PolyA	TRANSCRIPTOMIC	Marchantia polymorpha subsp. ruderalis	ILLUMINA	2018-01-05T00:00:00Z	DRS057255	DRP003976	BC3-38_gemmalings_3								BC3-38_gemmalings_3	biological replicate 3	Shohei Yamaoka						BC3-38										PSUB008060		BC3-38 gemmalings grown under continuous white light for 7 days; replicate #3	BC3-38; gemmalings cW7d; rep#3			Marchantia polymorpha subsp. ruderalis
3197	Marchantia polymorpha	DRR118946	RNA-Seq	126	1646161650	PRJDB6579	SAMD00106895	833075010	KYOTO-GB	public	sra	gs,ncbi,s3	gs.US,ncbi.public,s3.us-east-1	DRX111955	Illumina HiSeq 1500	SINGLE	PolyA	TRANSCRIPTOMIC	Marchantia polymorpha subsp. ruderalis	ILLUMINA	2018-01-05T00:00:00Z	DRS057256	DRP003976	hpt2040_female_gemmalings_1								hpt2040_female_gemmalings_1	biological replicate 1	Shohei Yamaoka			female			hpt2040_BC3-38_F1										PSUB008060		hpt2040 female gemmalings grown under continuous white light for 7 days; replicate #1	hpt2040 female; gemmalings cW7d; rep#1			Marchantia polymorpha subsp. ruderalis
3197	Marchantia polymorpha	DRR118947	RNA-Seq	126	1390548348	PRJDB6579	SAMD00106896	701955525	KYOTO-GB	public	sra	gs,ncbi,s3	gs.US,ncbi.public,s3.us-east-1	DRX111956	Illumina HiSeq 1500	SINGLE	PolyA	TRANSCRIPTOMIC	Marchantia polymorpha subsp. ruderalis	ILLUMINA	2018-01-05T00:00:00Z	DRS057257	DRP003976	hpt2040_female_gemmalings_2								hpt2040_female_gemmalings_2	biological replicate 2	Shohei Yamaoka			female			hpt2040_BC3-38_F1										PSUB008060		hpt2040 female gemmalings grown under continuous white light for 7 days; replicate #2	hpt2040 female; gemmalings cW7d; rep#2			Marchantia polymorpha subsp. ruderalis
3197	Marchantia polymorpha	DRR118948	RNA-Seq	126	1709950662	PRJDB6579	SAMD00106897	859374051	KYOTO-GB	public	sra	gs,ncbi,s3	gs.US,ncbi.public,s3.us-east-1	DRX111957	Illumina HiSeq 1500	SINGLE	PolyA	TRANSCRIPTOMIC	Marchantia polymorpha subsp. ruderalis	ILLUMINA	2018-01-05T00:00:00Z	DRS057258	DRP003976	hpt2040_female_gemmalings_3								hpt2040_female_gemmalings_3	biological replicate 3	Shohei Yamaoka			female			hpt2040_BC3-38_F1										PSUB008060		hpt2040 female gemmalings grown under continuous white light for 7 days; replicate #3	hpt2040 female; gemmalings cW7d; rep#3			Marchantia polymorpha subsp. ruderalis
3197	Marchantia polymorpha	DRR118949	RNA-Seq	126	1607409846	PRJDB6579	SAMD00106898	808034185	KYOTO-GB	public	sra	gs,ncbi,s3	gs.US,ncbi.public,s3.us-east-1	DRX111958	Illumina HiSeq 1500	SINGLE	PolyA	TRANSCRIPTOMIC	Marchantia polymorpha subsp. ruderalis	ILLUMINA	2018-01-05T00:00:00Z	DRS057259	DRP003976	Tak-1_gemmalings_1								Tak-1_gemmalings_1	biological replicate 1	Shohei Yamaoka						Tak-1										PSUB008060		Tak-1 gemmalings grown under continuous white light for 7 days; replicate #1	Tak-1; gemmalings cW7d; rep#1			Marchantia polymorpha subsp. ruderalis
3197	Marchantia polymorpha	DRR118950	RNA-Seq	126	1551320316	PRJDB6579	SAMD00106899	783139964	KYOTO-GB	public	sra	gs,ncbi,s3	gs.US,ncbi.public,s3.us-east-1	DRX111959	Illumina HiSeq 1500	SINGLE	PolyA	TRANSCRIPTOMIC	Marchantia polymorpha subsp. ruderalis	ILLUMINA	2018-01-05T00:00:00Z	DRS057260	DRP003976	Tak-1_gemmalings_2								Tak-1_gemmalings_2	biological replicate 2	Shohei Yamaoka						Tak-1										PSUB008060		Tak-1 gemmalings grown under continuous white light for 7 days; replicate #2	Tak-1; gemmalings cW7d; rep#2			Marchantia polymorpha subsp. ruderalis
3197	Marchantia polymorpha	DRR118951	RNA-Seq	126	1809372600	PRJDB6579	SAMD00106900	910735305	KYOTO-GB	public	sra	gs,ncbi,s3	gs.US,ncbi.public,s3.us-east-1	DRX111960	Illumina HiSeq 1500	SINGLE	PolyA	TRANSCRIPTOMIC	Marchantia polymorpha subsp. ruderalis	ILLUMINA	2018-01-05T00:00:00Z	DRS057261	DRP003976	Tak-1_gemmalings_3								Tak-1_gemmaling_3	biological replicate 3	Shohei Yamaoka						Tak-1										PSUB008060		Tak-1 gemmalings grown under continuous white light for 7 days; replicate #3	Tak-1; gemmalings cW7d; rep#3			Marchantia polymorpha subsp. ruderalis
3197	Marchantia polymorpha	DRR118952	RNA-Seq	126	1735253982	PRJDB6579	SAMD00106901	884174922	KYOTO-GB	public	sra	gs,ncbi,s3	gs.US,ncbi.public,s3.us-east-1	DRX111961	Illumina HiSeq 1500	SINGLE	PolyA	TRANSCRIPTOMIC	Marchantia polymorpha subsp. ruderalis	ILLUMINA	2018-01-05T00:00:00Z	DRS057262	DRP003976	hpt2040_male_gemmalings_1								hpt2040_male_gemmalings_1	biological replicate 1	Shohei Yamaoka			male			hpt2040										PSUB008060		hpt2040 male gemmalings grown under continuous white light for 7 days; replicate #1	hpt2040 male; gemmalings cW7d; rep#1			Marchantia polymorpha subsp. ruderalis
3197	Marchantia polymorpha	DRR118953	RNA-Seq	126	1371449268	PRJDB6579	SAMD00106902	697127553	KYOTO-GB	public	sra	gs,ncbi,s3	gs.US,ncbi.public,s3.us-east-1	DRX111962	Illumina HiSeq 1500	SINGLE	PolyA	TRANSCRIPTOMIC	Marchantia polymorpha subsp. ruderalis	ILLUMINA	2018-01-05T00:00:00Z	DRS057263	DRP003976	hpt2040_male_gemmalings_2								hpt2040_male_gemmalings_2	biological replicate 2	Shohei Yamaoka			male			hpt2040										PSUB008060		hpt2040 male gemmalings grown under continuous white light for 7 days; replicate #2	hpt2040 male; gemmalings cW7d; rep#2			Marchantia polymorpha subsp. ruderalis
3197	Marchantia polymorpha	DRR118954	RNA-Seq	126	1830915702	PRJDB6579	SAMD00106903	921174935	KYOTO-GB	public	sra	gs,ncbi,s3	gs.US,ncbi.public,s3.us-east-1	DRX111963	Illumina HiSeq 1500	SINGLE	PolyA	TRANSCRIPTOMIC	Marchantia polymorpha subsp. ruderalis	ILLUMINA	2018-01-05T00:00:00Z	DRS057264	DRP003976	hpt2040_male_gemmalings_3								hpt2040_male_gemmalings_3	biological replicate 3	Shohei Yamaoka			male			hpt2040										PSUB008060		hpt2040 male gemmalings grown under continuous white light for 7 days; replicate #3	hpt2040 male; gemmalings cW7d; rep#3			Marchantia polymorpha subsp. ruderalis
3197	Marchantia polymorpha	DRR096423	RNA-Seq	101	1214209779	PRJDB5890	SAMD00084096	456430048	KOBE_U	public	sra	gs,ncbi,s3	gs.US,ncbi.public,s3.us-east-1	DRX089919	Illumina HiSeq 2500	SINGLE	cDNA	TRANSCRIPTOMIC	Marchantia polymorpha	ILLUMINA	2018-06-07T00:00:00Z	SAMD00084096	DRP004273	Kimitsune Ishizaki		6 week old						MpPAP1OX-1	biological replicate 1	Ishizaki-lab\, Kobe University			male			Takaragaike-1		thallus				2015			Hiroyuki Kubo
3197	Marchantia polymorpha	DRR096424	RNA-Seq	101	1531728125	PRJDB5890	SAMD00084097	580796845	KOBE_U	public	sra	gs,ncbi,s3	gs.US,ncbi.public,s3.us-east-1	DRX089920	Illumina HiSeq 2500	SINGLE	cDNA	TRANSCRIPTOMIC	Marchantia polymorpha	ILLUMINA	2018-06-07T00:00:00Z	SAMD00084097	DRP004273	Kimitsune Ishizaki		6 week old						MpPAP1OX-2	biological replicate 2	Ishizaki-lab\, Kobe University			male			Takaragaike-1		thallus				2015			Hiroyuki Kubo
3197	Marchantia polymorpha	DRR096425	RNA-Seq	101	1540891956	PRJDB5890	SAMD00084098	579739894	KOBE_U	public	sra	gs,ncbi,s3	gs.US,ncbi.public,s3.us-east-1	DRX089921	Illumina HiSeq 2500	SINGLE	cDNA	TRANSCRIPTOMIC	Marchantia polymorpha	ILLUMINA	2018-06-07T00:00:00Z	SAMD00084098	DRP004273	Kimitsune Ishizaki		6 week old						MpPAP1OX-3	biological replicate 3	Ishizaki-lab\, Kobe University			male			Takaragaike-1		thallus				2015			Hiroyuki Kubo
3197	Marchantia polymorpha	DRR096426	RNA-Seq	101	1500228043	PRJDB5890	SAMD00084099	569912203	KOBE_U	public	sra	gs,ncbi,s3	gs.US,ncbi.public,s3.us-east-1	DRX089922	Illumina HiSeq 2500	SINGLE	cDNA	TRANSCRIPTOMIC	Marchantia polymorpha	ILLUMINA	2018-06-07T00:00:00Z	SAMD00084099	DRP004273	Kimitsune Ishizaki		6 week old						MpPAP2OX-1	biological replicate 1	Ishizaki-lab\, Kobe University			male			Takaragaike-1		thallus				2015			Hiroyuki Kubo
3197	Marchantia polymorpha	DRR096427	RNA-Seq	101	1292460337	PRJDB5890	SAMD00084100	489495273	KOBE_U	public	sra	gs,ncbi,s3	gs.US,ncbi.public,s3.us-east-1	DRX089923	Illumina HiSeq 2500	SINGLE	cDNA	TRANSCRIPTOMIC	Marchantia polymorpha	ILLUMINA	2018-06-07T00:00:00Z	SAMD00084100	DRP004273	Kimitsune Ishizaki		6 week old						MpPAP2OX-2	biological replicate 2	Ishizaki-lab\, Kobe University			male			Takaragaike-1		thallus				2015			Hiroyuki Kubo
3197	Marchantia polymorpha	DRR096428	RNA-Seq	101	1601467615	PRJDB5890	SAMD00084101	600413824	KOBE_U	public	sra	gs,ncbi,s3	gs.US,ncbi.public,s3.us-east-1	DRX089924	Illumina HiSeq 2500	SINGLE	cDNA	TRANSCRIPTOMIC	Marchantia polymorpha	ILLUMINA	2018-06-07T00:00:00Z	SAMD00084101	DRP004273	Kimitsune Ishizaki		6 week old						MpPAP2OX-3	biological replicate 3	Ishizaki-lab\, Kobe University			male			Takaragaike-1		thallus				2015			Hiroyuki Kubo
3197	Marchantia polymorpha	DRR096429	RNA-Seq	101	1616716999	PRJDB5890	SAMD00084102	605296668	KOBE_U	public	sra	gs,ncbi,s3	gs.US,ncbi.public,s3.us-east-1	DRX089925	Illumina HiSeq 2500	SINGLE	cDNA	TRANSCRIPTOMIC	Marchantia polymorpha	ILLUMINA	2018-06-07T00:00:00Z	SAMD00084102	DRP004273	Kimitsune Ishizaki		6 week old						Tak1-1	biological replicate 1	Ishizaki-lab\, Kobe University			male			Takaragaike-1		thallus				2015			Hiroyuki Kubo
3197	Marchantia polymorpha	DRR096430	RNA-Seq	101	1568611709	PRJDB5890	SAMD00084103	587973674	KOBE_U	public	sra	gs,ncbi,s3	gs.US,ncbi.public,s3.us-east-1	DRX089926	Illumina HiSeq 2500	SINGLE	cDNA	TRANSCRIPTOMIC	Marchantia polymorpha	ILLUMINA	2018-06-07T00:00:00Z	SAMD00084103	DRP004273	Kimitsune Ishizaki		6 week old						Tak1-2	biological replicate 2	Ishizaki-lab\, Kobe University			male			Takaragaike-1		thallus				2015			Hiroyuki Kubo
3197	Marchantia polymorpha	DRR096431	RNA-Seq	101	1571394966	PRJDB5890	SAMD00084104	590025413	KOBE_U	public	sra	gs,ncbi,s3	gs.US,ncbi.public,s3.us-east-1	DRX089927	Illumina HiSeq 2500	SINGLE	cDNA	TRANSCRIPTOMIC	Marchantia polymorpha	ILLUMINA	2018-06-07T00:00:00Z	SAMD00084104	DRP004273	Kimitsune Ishizaki		6 week old						Tak1-3	biological replicate 3	Ishizaki-lab\, Kobe University			male			Takaragaike-1		thallus				2015			Hiroyuki Kubo
3197	Marchantia polymorpha	SRR7772755	RNA-Seq	75	676062818	PRJNA488718	SAMN09940149	251579828	GEO	public	fastq,sra	gs,ncbi,s3	gs.US,ncbi.public,s3.us-east-1	SRX4628137	NextSeq 500	SINGLE	cDNA	TRANSCRIPTOMIC	Marchantia polymorpha	ILLUMINA	2019-03-22T00:00:00Z	GSM3369638	SRP159235		Thallus	3 week old					Tak-1												GSM3369638	WT_Thallus at 3-week-old			Wild type
3197	Marchantia polymorpha	SRR7772756	RNA-Seq	75	644521221	PRJNA488718	SAMN09940149	236664351	GEO	public	fastq,sra	gs,ncbi,s3	gs.US,ncbi.public,s3.us-east-1	SRX4628137	NextSeq 500	SINGLE	cDNA	TRANSCRIPTOMIC	Marchantia polymorpha	ILLUMINA	2019-03-22T00:00:00Z	GSM3369638	SRP159235		Thallus	3 week old					Tak-1												GSM3369638	WT_Thallus at 3-week-old			Wild type
3197	Marchantia polymorpha	SRR7772757	RNA-Seq	75	698359297	PRJNA488718	SAMN09940149	261437931	GEO	public	fastq,sra	gs,ncbi,s3	gs.US,ncbi.public,s3.us-east-1	SRX4628137	NextSeq 500	SINGLE	cDNA	TRANSCRIPTOMIC	Marchantia polymorpha	ILLUMINA	2019-03-22T00:00:00Z	GSM3369638	SRP159235		Thallus	3 week old					Tak-1												GSM3369638	WT_Thallus at 3-week-old			Wild type
3197	Marchantia polymorpha	SRR7772758	RNA-Seq	75	637181089	PRJNA488718	SAMN09940149	234132753	GEO	public	fastq,sra	gs,ncbi,s3	gs.US,ncbi.public,s3.us-east-1	SRX4628137	NextSeq 500	SINGLE	cDNA	TRANSCRIPTOMIC	Marchantia polymorpha	ILLUMINA	2019-03-22T00:00:00Z	GSM3369638	SRP159235		Thallus	3 week old					Tak-1												GSM3369638	WT_Thallus at 3-week-old			Wild type
3197	Marchantia polymorpha	SRR7772759	RNA-Seq	75	687989437	PRJNA488718	SAMN09940148	256107010	GEO	public	fastq,sra	gs,ncbi,s3	gs.US,ncbi.public,s3.us-east-1	SRX4628138	NextSeq 500	SINGLE	cDNA	TRANSCRIPTOMIC	Marchantia polymorpha	ILLUMINA	2019-03-22T00:00:00Z	GSM3369639	SRP159235		Thallus	3 week old					Tak-1												GSM3369639	WT_Thallus at 3-week-old			Wild type
3197	Marchantia polymorpha	SRR7772760	RNA-Seq	75	656835368	PRJNA488718	SAMN09940148	241320558	GEO	public	fastq,sra	gs,ncbi,s3	gs.US,ncbi.public,s3.us-east-1	SRX4628138	NextSeq 500	SINGLE	cDNA	TRANSCRIPTOMIC	Marchantia polymorpha	ILLUMINA	2019-03-22T00:00:00Z	GSM3369639	SRP159235		Thallus	3 week old					Tak-1												GSM3369639	WT_Thallus at 3-week-old			Wild type
3197	Marchantia polymorpha	SRR7772761	RNA-Seq	75	715679977	PRJNA488718	SAMN09940148	268302012	GEO	public	fastq,sra	gs,ncbi,s3	gs.US,ncbi.public,s3.us-east-1	SRX4628138	NextSeq 500	SINGLE	cDNA	TRANSCRIPTOMIC	Marchantia polymorpha	ILLUMINA	2019-03-22T00:00:00Z	GSM3369639	SRP159235		Thallus	3 week old					Tak-1												GSM3369639	WT_Thallus at 3-week-old			Wild type
3197	Marchantia polymorpha	SRR7772762	RNA-Seq	75	646478265	PRJNA488718	SAMN09940148	237574438	GEO	public	fastq,sra	gs,ncbi,s3	gs.US,ncbi.public,s3.us-east-1	SRX4628138	NextSeq 500	SINGLE	cDNA	TRANSCRIPTOMIC	Marchantia polymorpha	ILLUMINA	2019-03-22T00:00:00Z	GSM3369639	SRP159235		Thallus	3 week old					Tak-1												GSM3369639	WT_Thallus at 3-week-old			Wild type
3197	Marchantia polymorpha	SRR7772763	RNA-Seq	75	660698776	PRJNA488718	SAMN09940147	244265648	GEO	public	fastq,sra	gs,ncbi,s3	gs.US,ncbi.public,s3.us-east-1	SRX4628139	NextSeq 500	SINGLE	cDNA	TRANSCRIPTOMIC	Marchantia polymorpha	ILLUMINA	2019-03-22T00:00:00Z	GSM3369640	SRP159235		Thallus	3 week old					Tak-1												GSM3369640	WT_Thallus at 3-week-old			Wild type
3197	Marchantia polymorpha	SRR7772764	RNA-Seq	75	632162960	PRJNA488718	SAMN09940147	230569504	GEO	public	fastq,sra	gs,ncbi,s3	gs.US,ncbi.public,s3.us-east-1	SRX4628139	NextSeq 500	SINGLE	cDNA	TRANSCRIPTOMIC	Marchantia polymorpha	ILLUMINA	2019-03-22T00:00:00Z	GSM3369640	SRP159235		Thallus	3 week old					Tak-1												GSM3369640	WT_Thallus at 3-week-old			Wild type
3197	Marchantia polymorpha	SRR7772765	RNA-Seq	75	684579071	PRJNA488718	SAMN09940147	254676531	GEO	public	fastq,sra	gs,ncbi,s3	gs.US,ncbi.public,s3.us-east-1	SRX4628139	NextSeq 500	SINGLE	cDNA	TRANSCRIPTOMIC	Marchantia polymorpha	ILLUMINA	2019-03-22T00:00:00Z	GSM3369640	SRP159235		Thallus	3 week old					Tak-1												GSM3369640	WT_Thallus at 3-week-old			Wild type
3197	Marchantia polymorpha	SRR7772766	RNA-Seq	75	622518966	PRJNA488718	SAMN09940147	227196494	GEO	public	fastq,sra	gs,ncbi,s3	gs.US,ncbi.public,s3.us-east-1	SRX4628139	NextSeq 500	SINGLE	cDNA	TRANSCRIPTOMIC	Marchantia polymorpha	ILLUMINA	2019-03-22T00:00:00Z	GSM3369640	SRP159235		Thallus	3 week old					Tak-1												GSM3369640	WT_Thallus at 3-week-old			Wild type
3197	Marchantia polymorpha	SRR7772767	RNA-Seq	75	693070098	PRJNA488718	SAMN09940146	257740220	GEO	public	fastq,sra	gs,ncbi,s3	gs.US,ncbi.public,s3.us-east-1	SRX4628140	NextSeq 500	SINGLE	cDNA	TRANSCRIPTOMIC	Marchantia polymorpha	ILLUMINA	2019-03-22T00:00:00Z	GSM3369641	SRP159235		Thallus	3 week old					Tak-1												GSM3369641	MpGL3ox#2_Thallus at 3-week-old			MpGL3 ectopic expression line #2
3197	Marchantia polymorpha	SRR7772768	RNA-Seq	75	661925866	PRJNA488718	SAMN09940146	242739260	GEO	public	fastq,sra	gs,ncbi,s3	gs.US,ncbi.public,s3.us-east-1	SRX4628140	NextSeq 500	SINGLE	cDNA	TRANSCRIPTOMIC	Marchantia polymorpha	ILLUMINA	2019-03-22T00:00:00Z	GSM3369641	SRP159235		Thallus	3 week old					Tak-1												GSM3369641	MpGL3ox#2_Thallus at 3-week-old			MpGL3 ectopic expression line #2
3197	Marchantia polymorpha	SRR7772769	RNA-Seq	75	717879114	PRJNA488718	SAMN09940146	268492233	GEO	public	fastq,sra	gs,ncbi,s3	gs.US,ncbi.public,s3.us-east-1	SRX4628140	NextSeq 500	SINGLE	cDNA	TRANSCRIPTOMIC	Marchantia polymorpha	ILLUMINA	2019-03-22T00:00:00Z	GSM3369641	SRP159235		Thallus	3 week old					Tak-1												GSM3369641	MpGL3ox#2_Thallus at 3-week-old			MpGL3 ectopic expression line #2
3197	Marchantia polymorpha	SRR7772770	RNA-Seq	75	653355778	PRJNA488718	SAMN09940146	239834613	GEO	public	fastq,sra	gs,ncbi,s3	gs.US,ncbi.public,s3.us-east-1	SRX4628140	NextSeq 500	SINGLE	cDNA	TRANSCRIPTOMIC	Marchantia polymorpha	ILLUMINA	2019-03-22T00:00:00Z	GSM3369641	SRP159235		Thallus	3 week old					Tak-1												GSM3369641	MpGL3ox#2_Thallus at 3-week-old			MpGL3 ectopic expression line #2
3197	Marchantia polymorpha	SRR7772771	RNA-Seq	75	618165516	PRJNA488718	SAMN09940145	229582041	GEO	public	fastq,sra	gs,ncbi,s3	gs.US,ncbi.public,s3.us-east-1	SRX4628141	NextSeq 500	SINGLE	cDNA	TRANSCRIPTOMIC	Marchantia polymorpha	ILLUMINA	2019-03-22T00:00:00Z	GSM3369642	SRP159235		Thallus	3 week old					Tak-1												GSM3369642	MpGL3ox#2_Thallus at 3-week-old			MpGL3 ectopic expression line #2
3197	Marchantia polymorpha	SRR7772772	RNA-Seq	75	591260579	PRJNA488718	SAMN09940145	216681938	GEO	public	fastq,sra	gs,ncbi,s3	gs.US,ncbi.public,s3.us-east-1	SRX4628141	NextSeq 500	SINGLE	cDNA	TRANSCRIPTOMIC	Marchantia polymorpha	ILLUMINA	2019-03-22T00:00:00Z	GSM3369642	SRP159235		Thallus	3 week old					Tak-1												GSM3369642	MpGL3ox#2_Thallus at 3-week-old			MpGL3 ectopic expression line #2
3197	Marchantia polymorpha	SRR7772773	RNA-Seq	75	639439500	PRJNA488718	SAMN09940145	238840537	GEO	public	fastq,sra	gs,ncbi,s3	gs.US,ncbi.public,s3.us-east-1	SRX4628141	NextSeq 500	SINGLE	cDNA	TRANSCRIPTOMIC	Marchantia polymorpha	ILLUMINA	2019-03-22T00:00:00Z	GSM3369642	SRP159235		Thallus	3 week old					Tak-1												GSM3369642	MpGL3ox#2_Thallus at 3-week-old			MpGL3 ectopic expression line #2
3197	Marchantia polymorpha	SRR7772774	RNA-Seq	75	583982409	PRJNA488718	SAMN09940145	214210498	GEO	public	fastq,sra	gs,ncbi,s3	gs.US,ncbi.public,s3.us-east-1	SRX4628141	NextSeq 500	SINGLE	cDNA	TRANSCRIPTOMIC	Marchantia polymorpha	ILLUMINA	2019-03-22T00:00:00Z	GSM3369642	SRP159235		Thallus	3 week old					Tak-1												GSM3369642	MpGL3ox#2_Thallus at 3-week-old			MpGL3 ectopic expression line #2
3197	Marchantia polymorpha	SRR7772775	RNA-Seq	75	575959220	PRJNA488718	SAMN09940144	214160068	GEO	public	fastq,sra	gs,ncbi,s3	gs.US,ncbi.public,s3.us-east-1	SRX4628142	NextSeq 500	SINGLE	cDNA	TRANSCRIPTOMIC	Marchantia polymorpha	ILLUMINA	2019-03-22T00:00:00Z	GSM3369643	SRP159235		Thallus	3 week old					Tak-1												GSM3369643	MpGL3ox#2_Thallus at 3-week-old			MpGL3 ectopic expression line #2
3197	Marchantia polymorpha	SRR7772776	RNA-Seq	75	554449762	PRJNA488718	SAMN09940144	203453372	GEO	public	fastq,sra	gs,ncbi,s3	gs.US,ncbi.public,s3.us-east-1	SRX4628142	NextSeq 500	SINGLE	cDNA	TRANSCRIPTOMIC	Marchantia polymorpha	ILLUMINA	2019-03-22T00:00:00Z	GSM3369643	SRP159235		Thallus	3 week old					Tak-1												GSM3369643	MpGL3ox#2_Thallus at 3-week-old			MpGL3 ectopic expression line #2
3197	Marchantia polymorpha	SRR7772777	RNA-Seq	75	601217258	PRJNA488718	SAMN09940144	224894951	GEO	public	fastq,sra	gs,ncbi,s3	gs.US,ncbi.public,s3.us-east-1	SRX4628142	NextSeq 500	SINGLE	cDNA	TRANSCRIPTOMIC	Marchantia polymorpha	ILLUMINA	2019-03-22T00:00:00Z	GSM3369643	SRP159235		Thallus	3 week old					Tak-1												GSM3369643	MpGL3ox#2_Thallus at 3-week-old			MpGL3 ectopic expression line #2
3197	Marchantia polymorpha	SRR7772778	RNA-Seq	75	544158396	PRJNA488718	SAMN09940144	199894799	GEO	public	fastq,sra	gs,ncbi,s3	gs.US,ncbi.public,s3.us-east-1	SRX4628142	NextSeq 500	SINGLE	cDNA	TRANSCRIPTOMIC	Marchantia polymorpha	ILLUMINA	2019-03-22T00:00:00Z	GSM3369643	SRP159235		Thallus	3 week old					Tak-1												GSM3369643	MpGL3ox#2_Thallus at 3-week-old			MpGL3 ectopic expression line #2
3197	Marchantia polymorpha	SRR7772779	RNA-Seq	75	435502295	PRJNA488718	SAMN09940143	162957289	GEO	public	fastq,sra	gs,ncbi,s3	gs.US,ncbi.public,s3.us-east-1	SRX4628143	NextSeq 500	SINGLE	cDNA	TRANSCRIPTOMIC	Marchantia polymorpha	ILLUMINA	2019-03-22T00:00:00Z	GSM3369644	SRP159235		Thallus	3 week old					Tak-1												GSM3369644	MpGL3ox#3_Thallus at 3-week-old			MpGL3 ectopic expression line #3
3197	Marchantia polymorpha	SRR7772780	RNA-Seq	75	416653475	PRJNA488718	SAMN09940143	153874210	GEO	public	fastq,sra	gs,ncbi,s3	gs.US,ncbi.public,s3.us-east-1	SRX4628143	NextSeq 500	SINGLE	cDNA	TRANSCRIPTOMIC	Marchantia polymorpha	ILLUMINA	2019-03-22T00:00:00Z	GSM3369644	SRP159235		Thallus	3 week old					Tak-1												GSM3369644	MpGL3ox#3_Thallus at 3-week-old			MpGL3 ectopic expression line #3
3197	Marchantia polymorpha	SRR7772781	RNA-Seq	75	450640024	PRJNA488718	SAMN09940143	169634519	GEO	public	fastq,sra	gs,ncbi,s3	gs.US,ncbi.public,s3.us-east-1	SRX4628143	NextSeq 500	SINGLE	cDNA	TRANSCRIPTOMIC	Marchantia polymorpha	ILLUMINA	2019-03-22T00:00:00Z	GSM3369644	SRP159235		Thallus	3 week old					Tak-1												GSM3369644	MpGL3ox#3_Thallus at 3-week-old			MpGL3 ectopic expression line #3
3197	Marchantia polymorpha	SRR7772782	RNA-Seq	75	410446947	PRJNA488718	SAMN09940143	151908384	GEO	public	fastq,sra	gs,ncbi,s3	gs.US,ncbi.public,s3.us-east-1	SRX4628143	NextSeq 500	SINGLE	cDNA	TRANSCRIPTOMIC	Marchantia polymorpha	ILLUMINA	2019-03-22T00:00:00Z	GSM3369644	SRP159235		Thallus	3 week old					Tak-1												GSM3369644	MpGL3ox#3_Thallus at 3-week-old			MpGL3 ectopic expression line #3
3197	Marchantia polymorpha	SRR7772783	RNA-Seq	75	661100852	PRJNA488718	SAMN09940142	246972966	GEO	public	fastq,sra	gs,ncbi,s3	gs.US,ncbi.public,s3.us-east-1	SRX4628144	NextSeq 500	SINGLE	cDNA	TRANSCRIPTOMIC	Marchantia polymorpha	ILLUMINA	2019-03-22T00:00:00Z	GSM3369645	SRP159235		Thallus	3 week old					Tak-1												GSM3369645	MpGL3ox#3_Thallus at 3-week-old			MpGL3 ectopic expression line #3
3197	Marchantia polymorpha	SRR7772784	RNA-Seq	75	633889360	PRJNA488718	SAMN09940142	233629165	GEO	public	fastq,sra	gs,ncbi,s3	gs.US,ncbi.public,s3.us-east-1	SRX4628144	NextSeq 500	SINGLE	cDNA	TRANSCRIPTOMIC	Marchantia polymorpha	ILLUMINA	2019-03-22T00:00:00Z	GSM3369645	SRP159235		Thallus	3 week old					Tak-1												GSM3369645	MpGL3ox#3_Thallus at 3-week-old			MpGL3 ectopic expression line #3
3197	Marchantia polymorpha	SRR7772785	RNA-Seq	75	685103384	PRJNA488718	SAMN09940142	257408919	GEO	public	fastq,sra	gs,ncbi,s3	gs.US,ncbi.public,s3.us-east-1	SRX4628144	NextSeq 500	SINGLE	cDNA	TRANSCRIPTOMIC	Marchantia polymorpha	ILLUMINA	2019-03-22T00:00:00Z	GSM3369645	SRP159235		Thallus	3 week old					Tak-1												GSM3369645	MpGL3ox#3_Thallus at 3-week-old			MpGL3 ectopic expression line #3
3197	Marchantia polymorpha	SRR7772786	RNA-Seq	75	624374563	PRJNA488718	SAMN09940142	230394134	GEO	public	fastq,sra	gs,ncbi,s3	gs.US,ncbi.public,s3.us-east-1	SRX4628144	NextSeq 500	SINGLE	cDNA	TRANSCRIPTOMIC	Marchantia polymorpha	ILLUMINA	2019-03-22T00:00:00Z	GSM3369645	SRP159235		Thallus	3 week old					Tak-1												GSM3369645	MpGL3ox#3_Thallus at 3-week-old			MpGL3 ectopic expression line #3
3197	Marchantia polymorpha	SRR7772787	RNA-Seq	75	704695084	PRJNA488718	SAMN09940141	260931971	GEO	public	fastq,sra	gs,ncbi,s3	gs.US,ncbi.public,s3.us-east-1	SRX4628145	NextSeq 500	SINGLE	cDNA	TRANSCRIPTOMIC	Marchantia polymorpha	ILLUMINA	2019-03-22T00:00:00Z	GSM3369646	SRP159235		Thallus	3 week old					Tak-1												GSM3369646	MpGL3ox#3_Thallus at 3-week-old			MpGL3 ectopic expression line #3
3197	Marchantia polymorpha	SRR7772788	RNA-Seq	75	677404352	PRJNA488718	SAMN09940141	247379105	GEO	public	fastq,sra	gs,ncbi,s3	gs.US,ncbi.public,s3.us-east-1	SRX4628145	NextSeq 500	SINGLE	cDNA	TRANSCRIPTOMIC	Marchantia polymorpha	ILLUMINA	2019-03-22T00:00:00Z	GSM3369646	SRP159235		Thallus	3 week old					Tak-1												GSM3369646	MpGL3ox#3_Thallus at 3-week-old			MpGL3 ectopic expression line #3
3197	Marchantia polymorpha	SRR7772789	RNA-Seq	75	735281257	PRJNA488718	SAMN09940141	273872884	GEO	public	fastq,sra	gs,ncbi,s3	gs.US,ncbi.public,s3.us-east-1	SRX4628145	NextSeq 500	SINGLE	cDNA	TRANSCRIPTOMIC	Marchantia polymorpha	ILLUMINA	2019-03-22T00:00:00Z	GSM3369646	SRP159235		Thallus	3 week old					Tak-1												GSM3369646	MpGL3ox#3_Thallus at 3-week-old			MpGL3 ectopic expression line #3
3197	Marchantia polymorpha	SRR7772790	RNA-Seq	75	664749031	PRJNA488718	SAMN09940141	242925737	GEO	public	fastq,sra	gs,ncbi,s3	gs.US,ncbi.public,s3.us-east-1	SRX4628145	NextSeq 500	SINGLE	cDNA	TRANSCRIPTOMIC	Marchantia polymorpha	ILLUMINA	2019-03-22T00:00:00Z	GSM3369646	SRP159235		Thallus	3 week old					Tak-1												GSM3369646	MpGL3ox#3_Thallus at 3-week-old			MpGL3 ectopic expression line #3
3197	Marchantia polymorpha	DRR186538	FL-cDNA	75	2387680834	PRJDB8530	SAMD00179627	1000259686	NIG	public	sra	gs,ncbi,s3	gs.US,ncbi.public,s3.us-east-1	DRX177010	NextSeq 500	SINGLE	CAGE	TRANSCRIPTOMIC	Marchantia polymorpha subsp. ruderalis	ILLUMINA	2019-12-11T00:00:00Z	SAMD00179627	DRP005665	Tak-1_plus_suc_cW10d_1								Tak-1_cage_1		Shohei Yamaoka			male			Takaragaike-1	ruderalis					not collected											biological_replicate_1	grown ten days on medium containing sucrose under continuous white light		not applicable
3197	Marchantia polymorpha	DRR186539	FL-cDNA	75	2391606560	PRJDB8530	SAMD00179628	1000558702	NIG	public	sra	gs,ncbi,s3	gs.US,ncbi.public,s3.us-east-1	DRX177011	NextSeq 500	SINGLE	CAGE	TRANSCRIPTOMIC	Marchantia polymorpha subsp. ruderalis	ILLUMINA	2019-12-11T00:00:00Z	SAMD00179628	DRP005665	Tak-1_plus_suc_cW10d_2								Tak-1_cage_2		Shohei Yamaoka			male			Takaragaike-1	ruderalis					not collected											biological_replicate_2	grown ten days on medium containing sucrose under continuous white light		not applicable
3197	Marchantia polymorpha	DRR186540	FL-cDNA	75	1998752133	PRJDB8530	SAMD00179629	858428108	NIG	public	sra	gs,ncbi,s3	gs.US,ncbi.public,s3.us-east-1	DRX177012	NextSeq 500	SINGLE	CAGE	TRANSCRIPTOMIC	Marchantia polymorpha subsp. ruderalis	ILLUMINA	2019-12-11T00:00:00Z	SAMD00179629	DRP005665	Tak-1_plus_suc_cW10d_3								Tak-1_cage_3		Shohei Yamaoka			male			Takaragaike-1	ruderalis					not collected											biological_replicate_3	grown ten days on medium containing sucrose under continuous white light		not applicable
3197	Marchantia polymorpha	DRR186541	FL-cDNA	75	2366618931	PRJDB8530	SAMD00179630	990465870	NIG	public	sra	gs,ncbi,s3	gs.US,ncbi.public,s3.us-east-1	DRX177013	NextSeq 500	SINGLE	CAGE	TRANSCRIPTOMIC	Marchantia polymorpha subsp. ruderalis	ILLUMINA	2019-12-11T00:00:00Z	SAMD00179630	DRP005665	BC3-38_plus_suc_cW10d_1								BC3-38_cage_1		Shohei Yamaoka			female			BC3-38	ruderalis					not collected											biological_replicate_1	grown ten days on medium containing sucrose under continuous white light		not applicable
3197	Marchantia polymorpha	DRR186542	FL-cDNA	75	2058359342	PRJDB8530	SAMD00179631	871911193	NIG	public	sra	gs,ncbi,s3	gs.US,ncbi.public,s3.us-east-1	DRX177014	NextSeq 500	SINGLE	CAGE	TRANSCRIPTOMIC	Marchantia polymorpha subsp. ruderalis	ILLUMINA	2019-12-11T00:00:00Z	SAMD00179631	DRP005665	BC3-38_plus_suc_cW10d_2								BC3-38_cage_2		Shohei Yamaoka			female			BC3-38	ruderalis					not collected											biological_replicate_2	grown ten days on medium containing sucrose under continuous white light		not applicable
3197	Marchantia polymorpha	DRR186543	FL-cDNA	75	2214813999	PRJDB8530	SAMD00179632	930717553	NIG	public	sra	gs,ncbi,s3	gs.US,ncbi.public,s3.us-east-1	DRX177015	NextSeq 500	SINGLE	CAGE	TRANSCRIPTOMIC	Marchantia polymorpha subsp. ruderalis	ILLUMINA	2019-12-11T00:00:00Z	SAMD00179632	DRP005665	BC3-38_plus_suc_cW10d_3								BC3-38_cage_3		Shohei Yamaoka			female			BC3-38	ruderalis					not collected											biological_replicate_3	grown ten days on medium containing sucrose under continuous white light		not applicable
3197	Marchantia polymorpha	SRR1140967	RNA-Seq	101	658948442	PRJNA236164	SAMN02595091	374798440	UNIVERSITY OF MARBURG	public	fastq,sra	gs,ncbi,s3	gs.US,ncbi.public,s3.us-east-1	SRX447355	Illumina HiSeq 2000	SINGLE	cDNA	TRANSCRIPTOMIC	Marchantia polymorpha	ILLUMINA	2016-01-10T00:00:00Z	NG-5581_Mar_sequence	SRP035611	RNA-seq-SMART											adult					Tak-1		whole plant
3197	Marchantia polymorpha	SRR1140968	RNA-Seq	101	2384459914	PRJNA236164	SAMN02595091	1466548046	UNIVERSITY OF MARBURG	public	fastq,sra	gs,ncbi,s3	gs.US,ncbi.public,s3.us-east-1	SRX447847	Illumina HiSeq 2000	SINGLE	cDNA	TRANSCRIPTOMIC	Marchantia polymorpha	ILLUMINA	2016-01-10T00:00:00Z	NG-5581_Mar_sequence	SRP035611	RNA-seq-SMART											adult					Tak-1		whole plant
3197	Marchantia polymorpha	SRR1140992	RNA-Seq	101	2122986266	PRJNA236164	SAMN02595091	1307304595	UNIVERSITY OF MARBURG	public	fastq,sra	gs,ncbi,s3	gs.US,ncbi.public,s3.us-east-1	SRX447849	Illumina HiSeq 2000	SINGLE	cDNA	TRANSCRIPTOMIC	Marchantia polymorpha	ILLUMINA	2016-01-10T00:00:00Z	NG-5581_Mar_sequence	SRP035611	RNA-seq-SMART											adult					Tak-1		whole plant
3197	Marchantia polymorpha	ERR364416	RNA-Seq	148	1314409164	PRJEB4921	SAMEA2241930	1068866923	BGI	public	fastq,sra	ena,gs,ncbi,s3	ena,gs.US,ncbi.public,s3.us-east-1	ERX337185	Illumina Genome Analyzer II	PAIRED	RT-PCR	TRANSCRIPTOMIC	Marchantia polymorpha	ILLUMINA	2013-12-19T00:00:00Z	SAMEA2241930	ERP004258	JPYU_lib								ERS368284										clean thalli without gemmules																				JPYU	ERC000011	2013-12-13	2018-11-16	BGI	Beijing Genome Institute	2013-12-13T17:01:23Z	2018-03-08T16:50:27Z	public	clean thalli without gemmules	M. Deyholos	RNA extract	M. Deyholos	ERS368284	JPYU-Marchantia_polymorpha
3197	Marchantia polymorpha	SRR2179938	RNA-Seq	160	6811104320	PRJNA293571	SAMN04009069	3847783410	NATIONAL TAIWAN UNIVERSITY	public	fastq,sra	gs,ncbi,s3	gs.US,ncbi.public,s3.us-east-1	SRX1162676	Illumina HiSeq 2000	PAIRED	PolyA	TRANSCRIPTOMIC	Marchantia polymorpha	ILLUMINA	2016-03-01T00:00:00Z	M. polymorpha transcriptome	SRP062721	Transcriptome of M. polymorpha	thalli	14	Japan	Asia	Japan	Plant					thalli										Marchantia polymorpha Tak1
3197	Marchantia polymorpha	SRR971243	RNA-Seq	180	1249029900	PRJNA218052	SAMN02345652	788694269	UNIVERSITY OF MELBOURNE	public	fastq,sra	gs,ncbi,s3	gs.US,ncbi.public,s3.us-east-1	SRX346272	Illumina HiSeq 2000	PAIRED	size fractionation	TRANSCRIPTOMIC	Marchantia polymorpha	ILLUMINA	2015-07-22T00:00:00Z	Vegetative Male Thallus	SRP029610				Australia	Oceania	Australia								male					Thallus																	Vegetative male
3197	Marchantia polymorpha	SRR971244	RNA-Seq	180	1220976360	PRJNA218052	SAMN02345653	764304532	UNIVERSITY OF MELBOURNE	public	fastq,sra	gs,ncbi,s3	gs.US,ncbi.public,s3.us-east-1	SRX346274	Illumina HiSeq 2000	PAIRED	size fractionation	TRANSCRIPTOMIC	Marchantia polymorpha	ILLUMINA	2015-07-22T00:00:00Z	Vegetative Thallus Female	SRP029610	Vegetative Thallus Female													female																						Vegetative Thallus Female
3197	Marchantia polymorpha	SRR971245	RNA-Seq	180	1189091160	PRJNA218052	SAMN02346006	748688833	UNIVERSITY OF MELBOURNE	public	fastq,sra	gs,ncbi,s3	gs.US,ncbi.public,s3.us-east-1	SRX346275	Illumina HiSeq 2000	PAIRED	size fractionation	TRANSCRIPTOMIC	Marchantia polymorpha	ILLUMINA	2015-07-22T00:00:00Z	Immature reproductive male	SRP029610	Immature Reproductive Male													male																						Immature Reproductive Male
3197	Marchantia polymorpha	SRR971246	RNA-Seq	180	1156811040	PRJNA218052	SAMN02346027	725241908	UNIVERSITY OF MELBOURNE	public	fastq,sra	gs,ncbi,s3	gs.US,ncbi.public,s3.us-east-1	SRX346276	Illumina HiSeq 2000	PAIRED	size fractionation	TRANSCRIPTOMIC	Marchantia polymorpha	ILLUMINA	2015-07-22T00:00:00Z	Immature Reproductive Female	SRP029610	Immature Reproductive Female																																			Immature Reproductive Female
3197	Marchantia polymorpha	SRR971248	RNA-Seq	180	1219898160	PRJNA218052	SAMN02346026	769508701	UNIVERSITY OF MELBOURNE	public	fastq,sra	gs,ncbi,s3	gs.US,ncbi.public,s3.us-east-1	SRX346277	Illumina HiSeq 2000	PAIRED	size fractionation	TRANSCRIPTOMIC	Marchantia polymorpha	ILLUMINA	2015-07-22T00:00:00Z	Mature Reproductive Male	SRP029610	Mature Reproductive Male													female																						Immature Reproductive Female
3197	Marchantia polymorpha	SRR9678053	RNA-Seq	302	6782489348	PRJNA554398	SAMN12264811	2528507062	WAGENINGEN UNIVERSITY & RESEARCH	public	fastq,sra	gs,ncbi,s3	gs.US,ncbi.public,s3.us-east-1	SRX6438361	Illumina NovaSeq 6000	PAIRED	cDNA	TRANSCRIPTOMIC	Marchantia polymorpha	ILLUMINA	2020-03-01T00:00:00Z	arf1_3	SRP214511	arf1_3	Developing gemma	1 day	Netherlands	Europe	Netherlands: Wageningen	Plant															arf1_3
3197	Marchantia polymorpha	SRR9678054	RNA-Seq	302	7451392168	PRJNA554398	SAMN12264812	2759178091	WAGENINGEN UNIVERSITY & RESEARCH	public	fastq,sra	gs,ncbi,s3	gs.US,ncbi.public,s3.us-east-1	SRX6438360	Illumina NovaSeq 6000	PAIRED	cDNA	TRANSCRIPTOMIC	Marchantia polymorpha	ILLUMINA	2020-03-01T00:00:00Z	arf3_1	SRP214511	arf3_1	Developing gemma	1 day	Netherlands	Europe	Netherlands: Wageningen	Plant															arf3_1
3197	Marchantia polymorpha	SRR9678055	RNA-Seq	302	11897211782	PRJNA554398	SAMN12264809	4385337259	WAGENINGEN UNIVERSITY & RESEARCH	public	fastq,sra	gs,ncbi,s3	gs.US,ncbi.public,s3.us-east-1	SRX6438359	Illumina NovaSeq 6000	PAIRED	cDNA	TRANSCRIPTOMIC	Marchantia polymorpha	ILLUMINA	2020-03-01T00:00:00Z	arf1_1	SRP214511	arf1_1	Developing gemma	1 day	Netherlands	Europe	Netherlands: Wageningen	Plant															arf1_1
3197	Marchantia polymorpha	SRR9678056	RNA-Seq	302	5371186572	PRJNA554398	SAMN12264810	2030282802	WAGENINGEN UNIVERSITY & RESEARCH	public	fastq,sra	gs,ncbi,s3	gs.US,ncbi.public,s3.us-east-1	SRX6438358	Illumina NovaSeq 6000	PAIRED	cDNA	TRANSCRIPTOMIC	Marchantia polymorpha	ILLUMINA	2020-03-01T00:00:00Z	arf1_2	SRP214511	arf1_2	Developing gemma	1 day	Netherlands	Europe	Netherlands: Wageningen	Plant															arf1_2
3197	Marchantia polymorpha	SRR9678057	RNA-Seq	302	7905594128	PRJNA554398	SAMN12264815	2921980093	WAGENINGEN UNIVERSITY & RESEARCH	public	fastq,sra	gs,ncbi,s3	gs.US,ncbi.public,s3.us-east-1	SRX6438357	Illumina NovaSeq 6000	PAIRED	cDNA	TRANSCRIPTOMIC	Marchantia polymorpha	ILLUMINA	2020-03-01T00:00:00Z	Control_1	SRP214511	Control_1	Developing gemma	1 day	Netherlands	Europe	Netherlands: Wageningen	Plant															Tak1_1
3197	Marchantia polymorpha	SRR9678058	RNA-Seq	302	6712495412	PRJNA554398	SAMN12264816	2501240574	WAGENINGEN UNIVERSITY & RESEARCH	public	fastq,sra	gs,ncbi,s3	gs.US,ncbi.public,s3.us-east-1	SRX6438356	Illumina NovaSeq 6000	PAIRED	cDNA	TRANSCRIPTOMIC	Marchantia polymorpha	ILLUMINA	2020-03-01T00:00:00Z	Control_2	SRP214511	Control_2	Developing gemma	1 day	Netherlands	Europe	Netherlands: Wageningen	Plant															Tak1_2
3197	Marchantia polymorpha	SRR9678059	RNA-Seq	302	6499377636	PRJNA554398	SAMN12264813	2432100649	WAGENINGEN UNIVERSITY & RESEARCH	public	fastq,sra	gs,ncbi,s3	gs.US,ncbi.public,s3.us-east-1	SRX6438355	Illumina NovaSeq 6000	PAIRED	cDNA	TRANSCRIPTOMIC	Marchantia polymorpha	ILLUMINA	2020-03-01T00:00:00Z	arf3_2	SRP214511	arf3_2	Developing gemma	1 day	Netherlands	Europe	Netherlands: Wageningen	Plant															arf3_2
3197	Marchantia polymorpha	SRR9678060	RNA-Seq	302	5850087602	PRJNA554398	SAMN12264814	2175054134	WAGENINGEN UNIVERSITY & RESEARCH	public	fastq,sra	gs,ncbi,s3	gs.US,ncbi.public,s3.us-east-1	SRX6438354	Illumina NovaSeq 6000	PAIRED	cDNA	TRANSCRIPTOMIC	Marchantia polymorpha	ILLUMINA	2020-03-01T00:00:00Z	arf3_3	SRP214511	arf3_3	Developing gemma	1 day	Netherlands	Europe	Netherlands: Wageningen	Plant															arf3_3
3197	Marchantia polymorpha	SRR9678061	RNA-Seq	302	6848721874	PRJNA554398	SAMN12264817	2559546230	WAGENINGEN UNIVERSITY & RESEARCH	public	fastq,sra	gs,ncbi,s3	gs.US,ncbi.public,s3.us-east-1	SRX6438353	Illumina NovaSeq 6000	PAIRED	cDNA	TRANSCRIPTOMIC	Marchantia polymorpha	ILLUMINA	2020-03-01T00:00:00Z	Control_3	SRP214511	Control_3	Developing gemma	1 day	Netherlands	Europe	Netherlands: Wageningen	Plant															Tak1_3
3197	Marchantia polymorpha	SRR10879454	RNA-Seq	300	8480125800	PRJNA597314	SAMN13672528	2667665659	HOHENHEIM UNIVERSITY	public	fastq,sra	gs,ncbi,s3	gs.US,ncbi.public,s3.us-east-1	SRX7548548	Illumina NovaSeq 6000	PAIRED	cDNA	TRANSCRIPTOMIC	Marchantia polymorpha	ILLUMINA	2020-07-31T00:00:00Z	Marchantia polymorpha thallus (TAK-1)	SRP241779	RNA-seq_tcp1_KO_rep3	thallus	2-week	Germany	Europe	Germany	Plant															TAK-1
3197	Marchantia polymorpha	SRR10879455	RNA-Seq	300	8176264800	PRJNA597314	SAMN13672528	2591282629	HOHENHEIM UNIVERSITY	public	fastq,sra	gs,ncbi,s3	gs.US,ncbi.public,s3.us-east-1	SRX7548547	Illumina NovaSeq 6000	PAIRED	cDNA	TRANSCRIPTOMIC	Marchantia polymorpha	ILLUMINA	2020-07-31T00:00:00Z	Marchantia polymorpha thallus (TAK-1)	SRP241779	RNA-seq_tcp1_KO_rep2	thallus	2-week	Germany	Europe	Germany	Plant															TAK-1
3197	Marchantia polymorpha	SRR10879456	RNA-Seq	300	7125441600	PRJNA597314	SAMN13672528	2244479379	HOHENHEIM UNIVERSITY	public	fastq,sra	gs,ncbi,s3	gs.US,ncbi.public,s3.us-east-1	SRX7548546	Illumina NovaSeq 6000	PAIRED	cDNA	TRANSCRIPTOMIC	Marchantia polymorpha	ILLUMINA	2020-07-31T00:00:00Z	Marchantia polymorpha thallus (TAK-1)	SRP241779	RNA-seq_tcp1_KO_rep1	thallus	2-week	Germany	Europe	Germany	Plant															TAK-1
3197	Marchantia polymorpha	SRR10879457	RNA-Seq	300	6803316300	PRJNA597314	SAMN13672528	2159849385	HOHENHEIM UNIVERSITY	public	fastq,sra	gs,ncbi,s3	gs.US,ncbi.public,s3.us-east-1	SRX7548545	Illumina NovaSeq 6000	PAIRED	cDNA	TRANSCRIPTOMIC	Marchantia polymorpha	ILLUMINA	2020-07-31T00:00:00Z	Marchantia polymorpha thallus (TAK-1)	SRP241779	RNA-seq_WT_rep3	thallus	2-week	Germany	Europe	Germany	Plant															TAK-1
3197	Marchantia polymorpha	SRR10879458	RNA-Seq	300	8963740800	PRJNA597314	SAMN13672528	2802125354	HOHENHEIM UNIVERSITY	public	fastq,sra	gs,ncbi,s3	gs.US,ncbi.public,s3.us-east-1	SRX7548544	Illumina NovaSeq 6000	PAIRED	cDNA	TRANSCRIPTOMIC	Marchantia polymorpha	ILLUMINA	2020-07-31T00:00:00Z	Marchantia polymorpha thallus (TAK-1)	SRP241779	RNA-seq_WT_rep2	thallus	2-week	Germany	Europe	Germany	Plant															TAK-1
3197	Marchantia polymorpha	SRR10879459	RNA-Seq	300	8457183000	PRJNA597314	SAMN13672528	2650318823	HOHENHEIM UNIVERSITY	public	fastq,sra	gs,ncbi,s3	gs.US,ncbi.public,s3.us-east-1	SRX7548543	Illumina NovaSeq 6000	PAIRED	cDNA	TRANSCRIPTOMIC	Marchantia polymorpha	ILLUMINA	2020-07-31T00:00:00Z	Marchantia polymorpha thallus (TAK-1)	SRP241779	RNA-seq_WT_rep1	thallus	2-week	Germany	Europe	Germany	Plant															TAK-1
3197	Marchantia polymorpha	SRR11440499	RNA-Seq	200	5114707400	PRJNA615642	SAMN14463788	3474170239	MONASH UNIVERSITY	public	fastq,sra	gs,ncbi,s3	gs.US,ncbi.public,s3.us-east-1	SRX8018564	NextSeq 500	PAIRED	Oligo-dT	TRANSCRIPTOMIC	Marchantia polymorpha subsp. ruderalis	ILLUMINA	2020-05-12T00:00:00Z	Mpc1hdz-2ge Non-axenic rep3	SRP254378	Mpc1hdz-2ge Non-axenic rep3	whole thallus	3-weeks	Australia	Oceania	Australia:Old Dandenong Road	Plant	Australian Melbourne				vegetative thallus	rep3	female	Mpc1hdz-2ge	Non-axenic		ruderalis							Growth in sterile 1/2 B5 media for 1-weeks and transferred to rockwool in non-axenic conditions for another 3-weeks
3197	Marchantia polymorpha	SRR11440500	RNA-Seq	200	4648082000	PRJNA615642	SAMN14463787	3143726753	MONASH UNIVERSITY	public	fastq,sra	gs,ncbi,s3	gs.US,ncbi.public,s3.us-east-1	SRX8018563	NextSeq 500	PAIRED	Oligo-dT	TRANSCRIPTOMIC	Marchantia polymorpha subsp. ruderalis	ILLUMINA	2020-05-12T00:00:00Z	Mpc1hdz-2ge Non-axenic rep2	SRP254378	Mpc1hdz-2ge Non-axenic rep2	whole thallus	3-weeks	Australia	Oceania	Australia:Old Dandenong Road	Plant	Australian Melbourne				vegetative thallus	rep2	female	Mpc1hdz-2ge	Non-axenic		ruderalis							Growth in sterile 1/2 B5 media for 1-weeks and transferred to rockwool in non-axenic conditions for another 3-weeks
3197	Marchantia polymorpha	SRR11440501	RNA-Seq	200	4928764800	PRJNA615642	SAMN14463786	3344295214	MONASH UNIVERSITY	public	fastq,sra	gs,ncbi,s3	gs.US,ncbi.public,s3.us-east-1	SRX8018562	NextSeq 500	PAIRED	Oligo-dT	TRANSCRIPTOMIC	Marchantia polymorpha subsp. ruderalis	ILLUMINA	2020-05-12T00:00:00Z	Mpc1hdz-2ge Non-axenic rep1	SRP254378	Mpc1hdz-2ge Non-axenic rep1	whole thallus	3-weeks	Australia	Oceania	Australia:Old Dandenong Road	Plant	Australian Melbourne				vegetative thallus	rep1	female	Mpc1hdz-2ge	Non-axenic		ruderalis							Growth in sterile 1/2 B5 media for 1-weeks and transferred to rockwool in non-axenic conditions for another 3-weeks
3197	Marchantia polymorpha	SRR11440502	RNA-Seq	200	4422568200	PRJNA615642	SAMN14463785	2983792587	MONASH UNIVERSITY	public	fastq,sra	gs,ncbi,s3	gs.US,ncbi.public,s3.us-east-1	SRX8018561	NextSeq 500	PAIRED	Oligo-dT	TRANSCRIPTOMIC	Marchantia polymorpha subsp. ruderalis	ILLUMINA	2020-05-12T00:00:00Z	WT-female Non-axenic rep3	SRP254378	WT-female Non-axenic rep3	whole thallus	3-weeks	Australia	Oceania	Australia:Old Dandenong Road	Plant	Australian Melbourne				vegetative thallus	rep3	female	WT-female	Non-axenic		ruderalis							Growth in sterile 1/2 B5 media for 1-weeks and transferred to rockwool in non-axenic conditions for another 3-weeks
3197	Marchantia polymorpha	SRR11440503	RNA-Seq	200	4460333000	PRJNA615642	SAMN14463784	3017533512	MONASH UNIVERSITY	public	fastq,sra	gs,ncbi,s3	gs.US,ncbi.public,s3.us-east-1	SRX8018560	NextSeq 500	PAIRED	Oligo-dT	TRANSCRIPTOMIC	Marchantia polymorpha subsp. ruderalis	ILLUMINA	2020-05-12T00:00:00Z	WT-female Non-axenic rep2	SRP254378	WT-female Non-axenic rep2	whole thallus	3-weeks	Australia	Oceania	Australia:Old Dandenong Road	Plant	Australian Melbourne				vegetative thallus	rep2	female	WT-female	Non-axenic		ruderalis							Growth in sterile 1/2 B5 media for 1-weeks and transferred to rockwool in non-axenic conditions for another 3-weeks
3197	Marchantia polymorpha	SRR11440504	RNA-Seq	200	4486017600	PRJNA615642	SAMN14463783	3024073988	MONASH UNIVERSITY	public	fastq,sra	gs,ncbi,s3	gs.US,ncbi.public,s3.us-east-1	SRX8018559	NextSeq 500	PAIRED	Oligo-dT	TRANSCRIPTOMIC	Marchantia polymorpha subsp. ruderalis	ILLUMINA	2020-05-12T00:00:00Z	WT-female Non-axenic rep1	SRP254378	WT-female Non-axenic rep1	whole thallus	3-weeks	Australia	Oceania	Australia:Old Dandenong Road	Plant	Australian Melbourne				vegetative thallus	rep1	female	WT-female	Control		ruderalis							Growth in sterile 1/2 B5 media for 1-weeks and transferred to rockwool in non-axenic conditions for another 3-weeks
3197	Marchantia polymorpha	SRR11440505	RNA-Seq	75	6365359719	PRJNA615642	SAMN14463782	2481822137	MONASH UNIVERSITY	public	fastq,sra	gs,ncbi,s3	gs.US,ncbi.public,s3.us-east-1	SRX8018558	NextSeq 500	SINGLE	Oligo-dT	TRANSCRIPTOMIC	Marchantia polymorpha subsp. ruderalis	ILLUMINA	2020-05-12T00:00:00Z	Mpc1hdz-2ge CTRL	SRP254378	Mpc1hdz-2ge CTRL	whole thallus	3-weeks	Australia	Oceania	Australia:Old Dandenong Road	Plant	Australian Melbourne				vegetative thallus		female	Mpc1hdz-2ge	Control		ruderalis							Growth in sterile 1/2 B5 media for 3-weeks
3197	Marchantia polymorpha	SRR11440506	RNA-Seq	75	6439565800	PRJNA615642	SAMN14463781	2486161395	MONASH UNIVERSITY	public	fastq,sra	gs,ncbi,s3	gs.US,ncbi.public,s3.us-east-1	SRX8018557	NextSeq 500	SINGLE	Oligo-dT	TRANSCRIPTOMIC	Marchantia polymorpha subsp. ruderalis	ILLUMINA	2020-05-12T00:00:00Z	Mpc1hdz-1ge CTRL	SRP254378	Mpc1hdz-1ge CTRL	whole thallus	3-weeks	Australia	Oceania	Australia:Old Dandenong Road	Plant	Australian Melbourne				vegetative thallus		male	Mpc1hdz-1ge	Control		ruderalis							Growth in sterile 1/2 B5 media for 3-weeks
3197	Marchantia polymorpha	SRR11440507	RNA-Seq	75	6059100665	PRJNA615642	SAMN14463780	2383386991	MONASH UNIVERSITY	public	fastq,sra	gs,ncbi,s3	gs.US,ncbi.public,s3.us-east-1	SRX8018556	NextSeq 500	SINGLE	Oligo-dT	TRANSCRIPTOMIC	Marchantia polymorpha subsp. ruderalis	ILLUMINA	2020-05-12T00:00:00Z	WT-female CTRL	SRP254378	WT-female CTRL	whole thallus	3-weeks	Australia	Oceania	Australia:Old Dandenong Road	Plant	Australian Melbourne				vegetative thallus		female	WT-female	Control		ruderalis							Growth in sterile 1/2 B5 media for 3-weeks
3197	Marchantia polymorpha	SRR11440508	RNA-Seq	75	6496610051	PRJNA615642	SAMN14463779	2534191168	MONASH UNIVERSITY	public	fastq,sra	gs,ncbi,s3	gs.US,ncbi.public,s3.us-east-1	SRX8018555	NextSeq 500	SINGLE	Oligo-dT	TRANSCRIPTOMIC	Marchantia polymorpha subsp. ruderalis	ILLUMINA	2020-05-12T00:00:00Z	WT-male CTRL	SRP254378	WT-male CTRL	whole thallus	3-weeks	Australia	Oceania	Australia:Old Dandenong Road	Plant	Australian Melbourne				vegetative thallus		male	WT-male	Control		ruderalis							Growth in sterile 1/2 B5 media for 3-weeks
3197	Marchantia polymorpha	DRR096278	RNA-Seq	101	1738846906	PRJDB5887	SAMD00083914	1126089995	KOBE_U	public	sra	gs,ncbi,s3	gs.US,ncbi.public,s3.us-east-1	DRX089774	Illumina HiSeq 2500	SINGLE	cDNA	TRANSCRIPTOMIC	Marchantia polymorpha	ILLUMINA	2019-06-24T00:00:00Z	SAMD00083914	DRP005185	Kimitsune Ishizaki		3 week old						gemmacup-1	biological replicate 1	Ishizaki-lab\, Kobe University			male			Takaragaike-1		gemma cup				2014			Shigeyuki Tsukamoto
3197	Marchantia polymorpha	DRR096279	RNA-Seq	101	1463478789	PRJDB5887	SAMD00083915	943118048	KOBE_U	public	sra	gs,ncbi,s3	gs.US,ncbi.public,s3.us-east-1	DRX089775	Illumina HiSeq 2500	SINGLE	cDNA	TRANSCRIPTOMIC	Marchantia polymorpha	ILLUMINA	2019-06-24T00:00:00Z	SAMD00083915	DRP005185	Kimitsune Ishizaki		3 week old						gemmacup-2	biological replicate 2	Ishizaki-lab\, Kobe University			male			Takaragaike-1		gemma cup				2014			Shigeyuki Tsukamoto
3197	Marchantia polymorpha	DRR096280	RNA-Seq	101	1604246327	PRJDB5887	SAMD00083916	1034617103	KOBE_U	public	sra	gs,ncbi,s3	gs.US,ncbi.public,s3.us-east-1	DRX089776	Illumina HiSeq 2500	SINGLE	cDNA	TRANSCRIPTOMIC	Marchantia polymorpha	ILLUMINA	2019-06-24T00:00:00Z	SAMD00083916	DRP005185	Kimitsune Ishizaki		3 week old						gemmacup-3	biological replicate 3	Ishizaki-lab\, Kobe University			male			Takaragaike-1		gemma cup				2014			Shigeyuki Tsukamoto
3197	Marchantia polymorpha	DRR096281	RNA-Seq	101	1492176727	PRJDB5887	SAMD00083917	960837924	KOBE_U	public	sra	gs,ncbi,s3	gs.US,ncbi.public,s3.us-east-1	DRX089777	Illumina HiSeq 2500	SINGLE	cDNA	TRANSCRIPTOMIC	Marchantia polymorpha	ILLUMINA	2019-06-24T00:00:00Z	SAMD00083917	DRP005185	Kimitsune Ishizaki		3 week old						midrib-1	biological replicate 1	Ishizaki-lab\, Kobe University			male			Takaragaike-1		mid rib				2014			Shigeyuki Tsukamoto
3197	Marchantia polymorpha	DRR096282	RNA-Seq	101	1623665294	PRJDB5887	SAMD00083918	1045966647	KOBE_U	public	sra	gs,ncbi,s3	gs.US,ncbi.public,s3.us-east-1	DRX089778	Illumina HiSeq 2500	SINGLE	cDNA	TRANSCRIPTOMIC	Marchantia polymorpha	ILLUMINA	2019-06-24T00:00:00Z	SAMD00083918	DRP005185	Kimitsune Ishizaki		3 week old						midrib-2	biological replicate 2	Ishizaki-lab\, Kobe University			male			Takaragaike-1		mid rib				2014			Shigeyuki Tsukamoto
3197	Marchantia polymorpha	DRR096283	RNA-Seq	101	1546599264	PRJDB5887	SAMD00083919	994878449	KOBE_U	public	sra	gs,ncbi,s3	gs.US,ncbi.public,s3.us-east-1	DRX089779	Illumina HiSeq 2500	SINGLE	cDNA	TRANSCRIPTOMIC	Marchantia polymorpha	ILLUMINA	2019-06-24T00:00:00Z	SAMD00083919	DRP005185	Kimitsune Ishizaki		3 week old						midrib-3	biological replicate 3	Ishizaki-lab\, Kobe University			male			Takaragaike-1		mid rib				2014			Shigeyuki Tsukamoto
3197	Marchantia polymorpha	DRR096284	RNA-Seq	101	1850211324	PRJDB5887	SAMD00083920	1195339040	KOBE_U	public	sra	gs,ncbi,s3	gs.US,ncbi.public,s3.us-east-1	DRX089780	Illumina HiSeq 2500	SINGLE	cDNA	TRANSCRIPTOMIC	Marchantia polymorpha	ILLUMINA	2019-06-24T00:00:00Z	SAMD00083920	DRP005185	Kimitsune Ishizaki		1 week old						thallus-1	biological replicate 1	Ishizaki-lab\, Kobe University			male			Takaragaike-1		thallus				2014			Shigeyuki Tsukamoto
3197	Marchantia polymorpha	DRR096285	RNA-Seq	101	1846773486	PRJDB5887	SAMD00083921	1192671726	KOBE_U	public	sra	gs,ncbi,s3	gs.US,ncbi.public,s3.us-east-1	DRX089781	Illumina HiSeq 2500	SINGLE	cDNA	TRANSCRIPTOMIC	Marchantia polymorpha	ILLUMINA	2019-06-24T00:00:00Z	SAMD00083921	DRP005185	Kimitsune Ishizaki		1 week old						thallus-2	biological replicate 2	Ishizaki-lab\, Kobe University			male			Takaragaike-1		thallus				2014			Shigeyuki Tsukamoto
3197	Marchantia polymorpha	DRR096286	RNA-Seq	101	1935416136	PRJDB5887	SAMD00083922	1248391224	KOBE_U	public	sra	gs,ncbi,s3	gs.US,ncbi.public,s3.us-east-1	DRX089782	Illumina HiSeq 2500	SINGLE	cDNA	TRANSCRIPTOMIC	Marchantia polymorpha	ILLUMINA	2019-06-24T00:00:00Z	SAMD00083922	DRP005185	Kimitsune Ishizaki		1 week old						thallus-3	biological replicate 3	Ishizaki-lab\, Kobe University			male			Takaragaike-1		thallus				2014			Shigeyuki Tsukamoto
3197	Marchantia polymorpha	DRR127460	RNA-Seq	150	310747901	PRJDB6783	SAMD00113782	119933207	UTSUNOMIYA	public	sra	gs,ncbi,s3	gs.US,ncbi.public,s3.us-east-1	DRX120204	Illumina MiSeq	PAIRED	RANDOM	TRANSCRIPTOMIC	Marchantia polymorpha	ILLUMINA	2020-02-21T00:00:00Z	SAMD00113782	DRP005844	TAK1_control								Tak-1_0mM_rep1	biological replicate 1						0mM NaCl	Takaragaike-1
3197	Marchantia polymorpha	DRR127462	RNA-Seq	150	390811524	PRJDB6783	SAMD00113784	152988040	UTSUNOMIYA	public	sra	gs,ncbi,s3	gs.US,ncbi.public,s3.us-east-1	DRX120206	Illumina MiSeq	PAIRED	RANDOM	TRANSCRIPTOMIC	Marchantia polymorpha	ILLUMINA	2020-02-21T00:00:00Z	SAMD00113784	DRP005844	TAK1_control								Tak-1_0mM_rep3	biological replicate 3						0mM NaCl	Takaragaike-1
3197	Marchantia polymorpha	DRR127464	RNA-Seq	150	388981034	PRJDB6783	SAMD00113786	148964410	UTSUNOMIYA	public	sra	gs,ncbi,s3	gs.US,ncbi.public,s3.us-east-1	DRX120208	Illumina MiSeq	PAIRED	RANDOM	TRANSCRIPTOMIC	Marchantia polymorpha	ILLUMINA	2020-02-21T00:00:00Z	SAMD00113786	DRP005844	TAK1_salinity								Tak-1_50mM_rep2	biological replicate 2						50mM NaCl	Takaragaike-1
3197	Marchantia polymorpha	DRR127465	RNA-Seq	150	294317561	PRJDB6783	SAMD00113787	112175287	UTSUNOMIYA	public	sra	gs,ncbi,s3	gs.US,ncbi.public,s3.us-east-1	DRX120209	Illumina MiSeq	PAIRED	RANDOM	TRANSCRIPTOMIC	Marchantia polymorpha	ILLUMINA	2020-02-21T00:00:00Z	SAMD00113787	DRP005844	TAK1_salinity								Tak-1_50mM_rep3	biological replicate 3						50mM NaCl	Takaragaike-1
3197	Marchantia polymorpha	DRR172356	RNA-Seq	126	2765926548	PRJDB8103	SAMD00165393	1118728152	OKA_IPSR	public	sra	gs,ncbi,s3	gs.US,ncbi.public,s3.us-east-1	DRX162967	Illumina HiSeq 2500	SINGLE	Oligo-dT	TRANSCRIPTOMIC	Marchantia polymorpha	ILLUMINA	2019-03-27T00:00:00Z	SAMD00165393	DRP004928		aerial parts						Tak-1_BC	20160401ikeda_Tak-1_ver1__rep1				Marchantia RNA-seq WT sample_ver1_rep1		WT
3197	Marchantia polymorpha	DRR172357	RNA-Seq	126	2315215098	PRJDB8103	SAMD00165394	939221977	OKA_IPSR	public	sra	gs,ncbi,s3	gs.US,ncbi.public,s3.us-east-1	DRX162968	Illumina HiSeq 2500	SINGLE	Oligo-dT	TRANSCRIPTOMIC	Marchantia polymorpha	ILLUMINA	2019-03-27T00:00:00Z	SAMD00165394	DRP004928		aerial parts						Tak-1_BC	20160401ikeda_Tak-1_ver1__rep2				Marchantia RNA-seq WT sample_ver1_rep2		WT
3197	Marchantia polymorpha	DRR172358	RNA-Seq	126	2383301592	PRJDB8103	SAMD00165395	956925470	OKA_IPSR	public	sra	gs,ncbi,s3	gs.US,ncbi.public,s3.us-east-1	DRX162969	Illumina HiSeq 2500	SINGLE	Oligo-dT	TRANSCRIPTOMIC	Marchantia polymorpha	ILLUMINA	2019-03-27T00:00:00Z	SAMD00165395	DRP004928		aerial parts						Tak-1_BC	20160401ikeda_Tak-1_ver1__rep3				Marchantia RNA-seq WT sample_ver1_rep3		WT
3197	Marchantia polymorpha	DRR172359	RNA-Seq	126	2364280884	PRJDB8103	SAMD00165396	959980169	OKA_IPSR	public	sra	gs,ncbi,s3	gs.US,ncbi.public,s3.us-east-1	DRX162970	Illumina HiSeq 2500	SINGLE	Oligo-dT	TRANSCRIPTOMIC	Marchantia polymorpha	ILLUMINA	2019-03-27T00:00:00Z	SAMD00165396	DRP004928		aerial parts						Tak-1_BC	20160401ikeda_Mpmet-3_rep1				Marchantia RNA-seq Mpmet-3 sample_rep1		Mpmet-3 mutant
3197	Marchantia polymorpha	DRR172360	RNA-Seq	126	2948782788	PRJDB8103	SAMD00165397	1188644314	OKA_IPSR	public	sra	gs,ncbi,s3	gs.US,ncbi.public,s3.us-east-1	DRX162971	Illumina HiSeq 2500	SINGLE	Oligo-dT	TRANSCRIPTOMIC	Marchantia polymorpha	ILLUMINA	2019-03-27T00:00:00Z	SAMD00165397	DRP004928		aerial parts						Tak-1_BC	20160401ikeda_Mpmet-3_rep2				Marchantia RNA-seq Mpmet-3 sample_rep2		Mpmet-3 mutant
3197	Marchantia polymorpha	DRR172361	RNA-Seq	126	2537081190	PRJDB8103	SAMD00165398	1024123426	OKA_IPSR	public	sra	gs,ncbi,s3	gs.US,ncbi.public,s3.us-east-1	DRX162972	Illumina HiSeq 2500	SINGLE	Oligo-dT	TRANSCRIPTOMIC	Marchantia polymorpha	ILLUMINA	2019-03-27T00:00:00Z	SAMD00165398	DRP004928		aerial parts						Tak-1_BC	20160401ikeda_Mpmet-3_rep3				Marchantia RNA-seq Mpmet-3 sample_rep3		Mpmet-3 mutant
3197	Marchantia polymorpha	DRR172362	RNA-Seq	126	2688248304	PRJDB8103	SAMD00165399	1084709635	OKA_IPSR	public	sra	gs,ncbi,s3	gs.US,ncbi.public,s3.us-east-1	DRX162973	Illumina HiSeq 2500	SINGLE	Oligo-dT	TRANSCRIPTOMIC	Marchantia polymorpha	ILLUMINA	2019-03-27T00:00:00Z	SAMD00165399	DRP004928		aerial parts						Tak-1_BC	20160401ikeda_Tak-1_ver2__rep1				Marchantia RNA-seq WT sample_ver2_rep1		WT
3197	Marchantia polymorpha	DRR172363	RNA-Seq	126	2270618406	PRJDB8103	SAMD00165400	919863320	OKA_IPSR	public	sra	gs,ncbi,s3	gs.US,ncbi.public,s3.us-east-1	DRX162974	Illumina HiSeq 2500	SINGLE	Oligo-dT	TRANSCRIPTOMIC	Marchantia polymorpha	ILLUMINA	2019-03-27T00:00:00Z	SAMD00165400	DRP004928		aerial parts						Tak-1_BC	20160401ikeda_Mpmet-4_rep1				Marchantia RNA-seq Mpmet-4 sample_rep1		Mpmet-4 mutant
3197	Marchantia polymorpha	DRR172364	RNA-Seq	126	2756174274	PRJDB8103	SAMD00165401	1109936103	OKA_IPSR	public	sra	gs,ncbi,s3	gs.US,ncbi.public,s3.us-east-1	DRX162975	Illumina HiSeq 2500	SINGLE	Oligo-dT	TRANSCRIPTOMIC	Marchantia polymorpha	ILLUMINA	2019-03-27T00:00:00Z	SAMD00165401	DRP004928		aerial parts						Tak-1_BC	20160401ikeda_Tak-1_ver2__rep2				Marchantia RNA-seq WT sample_ver2_rep2		WT
3197	Marchantia polymorpha	DRR172365	RNA-Seq	126	2307342744	PRJDB8103	SAMD00165402	942347913	OKA_IPSR	public	sra	gs,ncbi,s3	gs.US,ncbi.public,s3.us-east-1	DRX162976	Illumina HiSeq 2500	SINGLE	Oligo-dT	TRANSCRIPTOMIC	Marchantia polymorpha	ILLUMINA	2019-03-27T00:00:00Z	SAMD00165402	DRP004928		aerial parts						Tak-1_BC	20160401ikeda_Mpmet-4_rep2				Marchantia RNA-seq Mpmet-4 sample_rep2		Mpmet-4 mutant
3197	Marchantia polymorpha	SRR11452622	RNA-Seq	49	940947686	PRJNA616319	SAMN14486660	638033940	GEO	public	fastq,sra	gs,ncbi,s3	gs.US,ncbi.public,s3.us-east-1	SRX8030381	Illumina HiSeq 2000	SINGLE	cDNA	TRANSCRIPTOMIC	Marchantia polymorpha	ILLUMINA	2020-04-03T00:00:00Z	GSM4445393	SRP254639		whole plant																		GSM4445393	whole plant																	pEF1:XVE>>amiR-MpE(z)
3197	Marchantia polymorpha	SRR11452623	RNA-Seq	49	1159745769	PRJNA616319	SAMN14486659	780209113	GEO	public	fastq,sra	gs,ncbi,s3	gs.US,ncbi.public,s3.us-east-1	SRX8030382	Illumina HiSeq 2000	SINGLE	cDNA	TRANSCRIPTOMIC	Marchantia polymorpha	ILLUMINA	2020-04-03T00:00:00Z	GSM4445394	SRP254639		whole plant																		GSM4445394	whole plant																	pEF1:XVE>>amiR-MpE(z)
3197	Marchantia polymorpha	SRR11452624	RNA-Seq	49	951298936	PRJNA616319	SAMN14486658	640827059	GEO	public	fastq,sra	gs,ncbi,s3	gs.US,ncbi.public,s3.us-east-1	SRX8030383	Illumina HiSeq 2000	SINGLE	cDNA	TRANSCRIPTOMIC	Marchantia polymorpha	ILLUMINA	2020-04-03T00:00:00Z	GSM4445395	SRP254639		whole plant																		GSM4445395	whole plant																	pEF1:XVE>>amiR-MpE(z)
3197	Marchantia polymorpha	SRR11452625	RNA-Seq	49	1172089163	PRJNA616319	SAMN14486657	789526344	GEO	public	fastq,sra	gs,ncbi,s3	gs.US,ncbi.public,s3.us-east-1	SRX8030384	Illumina HiSeq 2000	SINGLE	cDNA	TRANSCRIPTOMIC	Marchantia polymorpha	ILLUMINA	2020-04-03T00:00:00Z	GSM4445396	SRP254639		whole plant																		GSM4445396	whole plant																	pEF1:XVE>>amiR-MpE(z)
3197	Marchantia polymorpha	SRR11452626	RNA-Seq	49	1144950464	PRJNA616319	SAMN14486656	773235785	GEO	public	fastq,sra	gs,ncbi,s3	gs.US,ncbi.public,s3.us-east-1	SRX8030385	Illumina HiSeq 2000	SINGLE	cDNA	TRANSCRIPTOMIC	Marchantia polymorpha	ILLUMINA	2020-04-03T00:00:00Z	GSM4445397	SRP254639		whole plant																		GSM4445397	whole plant																	pEF1:XVE>>amiR-MpE(z)
3197	Marchantia polymorpha	SRR11452627	RNA-Seq	49	1005207511	PRJNA616319	SAMN14486655	680859773	GEO	public	fastq,sra	gs,ncbi,s3	gs.US,ncbi.public,s3.us-east-1	SRX8030386	Illumina HiSeq 2000	SINGLE	cDNA	TRANSCRIPTOMIC	Marchantia polymorpha	ILLUMINA	2020-04-03T00:00:00Z	GSM4445398	SRP254639		whole plant																		GSM4445398	whole plant																	pEF1:XVE>>amiR-MpE(z)
3197	Marchantia polymorpha	SRR6685779	RNA-Seq	75	3237816868	PRJNA433456	SAMN08493818	1295988771	MONASH UNIVERSITY	public	fastq,sra	gs,ncbi,s3	gs.US,ncbi.public,s3.us-east-1	SRX3661973	NextSeq 500	SINGLE	PolyA	TRANSCRIPTOMIC	Marchantia polymorpha	ILLUMINA	2018-02-08T00:00:00Z	Mparf3-22	SRP132434	Mparf3-22	whole thallus	1month	Australia	Oceania	Australia:Old Dandenong Road	Plant	Australian Melbourne				vegetative thallus	CRISPR allele 101 nt insertion		Mparf3 CRISPR knock out										Growth in sterile 1/2 B5 media
3197	Marchantia polymorpha	SRR6685782	RNA-Seq	75	2884764660	PRJNA433456	SAMN08493813	1213942044	MONASH UNIVERSITY	public	fastq,sra	gs,ncbi,s3	gs.US,ncbi.public,s3.us-east-1	SRX3661970	NextSeq 500	SINGLE	PolyA	TRANSCRIPTOMIC	Marchantia polymorpha	ILLUMINA	2018-02-15T00:00:00Z	WT1 ''biological replicate 1''	SRP132434	WTrep1	whole thallus	1month	Australia	Oceania	Australia:Old Dandenong Road	Plant	Australian Melbourne				vegetative thallus	independent sporeling from the wild ''replicate1''		WT										Growth in sterile 1/2 B5 media
3197	Marchantia polymorpha	SRR6685783	RNA-Seq	75	2923110587	PRJNA433456	SAMN08493814	1173336435	MONASH UNIVERSITY	public	fastq,sra	gs,ncbi,s3	gs.US,ncbi.public,s3.us-east-1	SRX3661969	NextSeq 500	SINGLE	PolyA	TRANSCRIPTOMIC	Marchantia polymorpha	ILLUMINA	2018-02-15T00:00:00Z	WT2 ''biological replicate 2''	SRP132434	WTrep2	whole thallus	1month	Australia	Oceania	Australia:Old Dandenong Road	Plant	Australian Melbourne				vegetative thallus	independent sporeling from the wild ''replicate2''		WT										Growth in sterile 1/2 B5 media
3197	Marchantia polymorpha	SRR6685777	RNA-Seq	75	3311592804	PRJNA433456	SAMN08493821	1329773762	MONASH UNIVERSITY	public	fastq,sra	gs,ncbi,s3	gs.US,ncbi.public,s3.us-east-1	SRX3661975	NextSeq 500	SINGLE	PolyA	TRANSCRIPTOMIC	Marchantia polymorpha	ILLUMINA	2018-02-08T00:00:00Z	Mpmir160-4	SRP132434	Mpmir160-4	whole thallus	1month	Australia	Oceania	Australia:Old Dandenong Road	Plant	Australian Melbourne				vegetative thallus	56 indels\, including stem loop and miR*		Mpmir160 CRISPR knock out										Growth in sterile 1/2 B5 media
3197	Marchantia polymorpha	SRR6685778	RNA-Seq	75	2717564914	PRJNA433456	SAMN08493817	1106309522	MONASH UNIVERSITY	public	fastq,sra	gs,ncbi,s3	gs.US,ncbi.public,s3.us-east-1	SRX3661974	NextSeq 500	SINGLE	PolyA	TRANSCRIPTOMIC	Marchantia polymorpha	ILLUMINA	2018-02-08T00:00:00Z	Mparf3-12	SRP132434	Mparf3-12	whole thallus	1month	Australia	Oceania	Australia:Old Dandenong Road	Plant	Australian Melbourne				vegetative thallus	CRISPR allele 619 nt deletion		Mparf3 CRISPR knock out										Growth in sterile 1/2 B5 media
3197	Marchantia polymorpha	SRR6685780	RNA-Seq	75	3158809209	PRJNA433456	SAMN08493819	1272697715	MONASH UNIVERSITY	public	fastq,sra	gs,ncbi,s3	gs.US,ncbi.public,s3.us-east-1	SRX3661972	NextSeq 500	SINGLE	PolyA	TRANSCRIPTOMIC	Marchantia polymorpha	ILLUMINA	2018-02-08T00:00:00Z	Mpmir160-2	SRP132434	Mpmir160-2	whole thallus	1month	Australia	Oceania	Australia:Old Dandenong Road	Plant	Australian Melbourne				vegetative thallus	19 indels in stem loop but not miR/miR*		Mpmir160 CRISPR knock out										Growth in sterile 1/2 B5 media
3197	Marchantia polymorpha	SRR6685781	RNA-Seq	75	3004492088	PRJNA433456	SAMN08493820	1206281006	MONASH UNIVERSITY	public	fastq,sra	gs,ncbi,s3	gs.US,ncbi.public,s3.us-east-1	SRX3661971	NextSeq 500	SINGLE	PolyA	TRANSCRIPTOMIC	Marchantia polymorpha	ILLUMINA	2018-02-08T00:00:00Z	Mpmir160-3	SRP132434	Mpmir160-3	whole thallus	1month	Australia	Oceania	Australia:Old Dandenong Road	Plant	Australian Melbourne				vegetative thallus	44 indels\, including miR/miR*		Mpmir160 CRISPR knock out										Growth in sterile 1/2 B5 media
3197	Marchantia polymorpha	SRR6685784	RNA-Seq	75	2684314036	PRJNA433456	SAMN08493815	1101138286	MONASH UNIVERSITY	public	fastq,sra	gs,ncbi,s3	gs.US,ncbi.public,s3.us-east-1	SRX3661968	NextSeq 500	SINGLE	PolyA	TRANSCRIPTOMIC	Marchantia polymorpha	ILLUMINA	2018-02-15T00:00:00Z	WT3 ''biological replicate 3''	SRP132434	WTrep3	whole thallus	1month	Australia	Oceania	Australia:Old Dandenong Road	Plant	Australian Melbourne				vegetative thallus	independent sporeling from the wild ''replicate3''		WT										Growth in sterile 1/2 B5 media
3197	Marchantia polymorpha	SRR6685785	RNA-Seq	75	3501215457	PRJNA433456	SAMN08493816	1403981902	MONASH UNIVERSITY	public	fastq,sra	gs,ncbi,s3	gs.US,ncbi.public,s3.us-east-1	SRX3661967	NextSeq 500	SINGLE	PolyA	TRANSCRIPTOMIC	Marchantia polymorpha	ILLUMINA	2018-02-08T00:00:00Z	Mparf3-2	SRP132434	Mparf3-2	whole thallus	1month	Australia	Oceania	Australia:Old Dandenong Road	Plant	Australian Melbourne				vegetative thallus	CRISPR allele 228 nt deletion		Mparf3 CRISPR knock out										Growth in sterile 1/2 B5 media
3197	Marchantia polymorpha	SRR4450255	RNA-Seq	200	5044535400	PRJNA350270	SAMN05935743	4070896042	UNIVERSITY OF CAMBRIDGE	public	fastq,sra	gs,ncbi,s3	gs.US,ncbi.public,s3.us-east-1	SRX2268332	Illumina HiSeq 2000	PAIRED	RT-PCR	TRANSCRIPTOMIC	Marchantia polymorpha	ILLUMINA	2016-10-27T00:00:00Z	M. polymorpha Cam spores 96h	SRP092062	96_II	Whole sporeling	96h	United Kingdom	Europe	United Kingdom: Cambridge	Plant	Cam			Haseloff Lab	Sporelings	Cam1xCam2		Cam1xCam2	Germinating spores												Sporelings
3197	Marchantia polymorpha	SRR4450256	RNA-Seq	200	4842979800	PRJNA350270	SAMN05935743	3913030274	UNIVERSITY OF CAMBRIDGE	public	fastq,sra	gs,ncbi,s3	gs.US,ncbi.public,s3.us-east-1	SRX2268333	Illumina HiSeq 2000	PAIRED	RT-PCR	TRANSCRIPTOMIC	Marchantia polymorpha	ILLUMINA	2016-10-27T00:00:00Z	M. polymorpha Cam spores 96h	SRP092062	96_I	Whole sporeling	96h	United Kingdom	Europe	United Kingdom: Cambridge	Plant	Cam			Haseloff Lab	Sporelings	Cam1xCam2		Cam1xCam2	Germinating spores												Sporelings
3197	Marchantia polymorpha	SRR4450257	RNA-Seq	200	4939495800	PRJNA350270	SAMN05935742	3989761583	UNIVERSITY OF CAMBRIDGE	public	fastq,sra	gs,ncbi,s3	gs.US,ncbi.public,s3.us-east-1	SRX2268334	Illumina HiSeq 2000	PAIRED	RT-PCR	TRANSCRIPTOMIC	Marchantia polymorpha	ILLUMINA	2016-10-27T00:00:00Z	M. polymorpha Cam spores 72h	SRP092062	72_III	Whole sporeling	72h	United Kingdom	Europe	United Kingdom: Cambridge	Plant	Cam			Haseloff Lab	Sporelings	Cam1xCam2		Cam1xCam2	Germinating spores												Sporelings
3197	Marchantia polymorpha	SRR4450258	RNA-Seq	200	5246676800	PRJNA350270	SAMN05935742	4247268619	UNIVERSITY OF CAMBRIDGE	public	fastq,sra	gs,ncbi,s3	gs.US,ncbi.public,s3.us-east-1	SRX2268335	Illumina HiSeq 2000	PAIRED	RT-PCR	TRANSCRIPTOMIC	Marchantia polymorpha	ILLUMINA	2016-10-27T00:00:00Z	M. polymorpha Cam spores 72h	SRP092062	72_II	Whole sporeling	72h	United Kingdom	Europe	United Kingdom: Cambridge	Plant	Cam			Haseloff Lab	Sporelings	Cam1xCam2		Cam1xCam2	Germinating spores												Sporelings
3197	Marchantia polymorpha	SRR4450261	RNA-Seq	200	4967624600	PRJNA350270	SAMN05935739	4002607485	UNIVERSITY OF CAMBRIDGE	public	fastq,sra	gs,ncbi,s3	gs.US,ncbi.public,s3.us-east-1	SRX2268338	Illumina HiSeq 2000	PAIRED	RT-PCR	TRANSCRIPTOMIC	Marchantia polymorpha	ILLUMINA	2016-10-27T00:00:00Z	M. polymorpha Cam spores 0h	SRP092062	0_II	Whole sporeling	0h	United Kingdom	Europe	United Kingdom: Cambridge	Plant	Cam			Haseloff Lab	Sporelings	Cam1xCam2		Cam1xCam2	Germinating spores												Sporelings
3197	Marchantia polymorpha	SRR4450262	RNA-Seq	200	6268312800	PRJNA350270	SAMN05935739	5065622670	UNIVERSITY OF CAMBRIDGE	public	fastq,sra	gs,ncbi,s3	gs.US,ncbi.public,s3.us-east-1	SRX2268339	Illumina HiSeq 2000	PAIRED	RT-PCR	TRANSCRIPTOMIC	Marchantia polymorpha	ILLUMINA	2016-10-27T00:00:00Z	M. polymorpha Cam spores 0h	SRP092062	0_I	Whole sporeling	0h	United Kingdom	Europe	United Kingdom: Cambridge	Plant	Cam			Haseloff Lab	Sporelings	Cam1xCam2		Cam1xCam2	Germinating spores												Sporelings
3197	Marchantia polymorpha	SRR4450264	RNA-Seq	200	4036914600	PRJNA350270	SAMN05935741	3260508082	UNIVERSITY OF CAMBRIDGE	public	fastq,sra	gs,ncbi,s3	gs.US,ncbi.public,s3.us-east-1	SRX2268341	Illumina HiSeq 2000	PAIRED	RT-PCR	TRANSCRIPTOMIC	Marchantia polymorpha	ILLUMINA	2016-10-27T00:00:00Z	M. polymorpha Cam spores 48h	SRP092062	48_I	Whole sporeling	48h	United Kingdom	Europe	United Kingdom: Cambridge	Plant	Cam			Haseloff Lab	Sporelings	Cam1xCam2		Cam1xCam2	Germinating spores												Sporelings
3197	Marchantia polymorpha	SRR4450266	RNA-Seq	200	5297172000	PRJNA350270	SAMN05935740	4266702107	UNIVERSITY OF CAMBRIDGE	public	fastq,sra	gs,ncbi,s3	gs.US,ncbi.public,s3.us-east-1	SRX2268343	Illumina HiSeq 2000	PAIRED	RT-PCR	TRANSCRIPTOMIC	Marchantia polymorpha	ILLUMINA	2016-10-27T00:00:00Z	M. polymorpha Cam spores 24h	SRP092062	24_II	Whole sporeling	24h	United Kingdom	Europe	United Kingdom: Cambridge	Plant	Cam			Haseloff Lab	Sporelings	Cam1xCam2		Cam1xCam2	Germinating spores												Sporelings
3197	Marchantia polymorpha	SRR4450267	RNA-Seq	200	4652286600	PRJNA350270	SAMN05935742	3755680730	UNIVERSITY OF CAMBRIDGE	public	fastq,sra	gs,ncbi,s3	gs.US,ncbi.public,s3.us-east-1	SRX2268344	Illumina HiSeq 2000	PAIRED	RT-PCR	TRANSCRIPTOMIC	Marchantia polymorpha	ILLUMINA	2016-10-27T00:00:00Z	M. polymorpha Cam spores 72h	SRP092062	72_I	Whole sporeling	72h	United Kingdom	Europe	United Kingdom: Cambridge	Plant	Cam			Haseloff Lab	Sporelings	Cam1xCam2		Cam1xCam2	Germinating spores												Sporelings
3197	Marchantia polymorpha	SRR4450268	RNA-Seq	200	5410591200	PRJNA350270	SAMN05935741	4367013935	UNIVERSITY OF CAMBRIDGE	public	fastq,sra	gs,ncbi,s3	gs.US,ncbi.public,s3.us-east-1	SRX2268345	Illumina HiSeq 2000	PAIRED	RT-PCR	TRANSCRIPTOMIC	Marchantia polymorpha	ILLUMINA	2016-10-27T00:00:00Z	M. polymorpha Cam spores 48h	SRP092062	48_III	Whole sporeling	48h	United Kingdom	Europe	United Kingdom: Cambridge	Plant	Cam			Haseloff Lab	Sporelings	Cam1xCam2		Cam1xCam2	Germinating spores												Sporelings
3197	Marchantia polymorpha	DRR050344	RNA-Seq	101	1933912751	PRJDB4420	SAMD00044059	1260928506	KYOTO-GB	public	sra	gs,ncbi,s3	gs.US,ncbi.public,s3.us-east-1	DRX045350	Illumina HiSeq 2500	SINGLE	cDNA	TRANSCRIPTOMIC	Marchantia polymorpha	ILLUMINA	2016-09-19T00:00:00Z	SAMD00044059	DRP003274									0002_thallus2										thallus
3197	Marchantia polymorpha	DRR050345	RNA-Seq	101	1875975717	PRJDB4420	SAMD00044060	1221464045	KYOTO-GB	public	sra	gs,ncbi,s3	gs.US,ncbi.public,s3.us-east-1	DRX045351	Illumina HiSeq 2500	SINGLE	cDNA	TRANSCRIPTOMIC	Marchantia polymorpha	ILLUMINA	2016-09-19T00:00:00Z	SAMD00044060	DRP003274									0003_thallus3										thallus
3197	Marchantia polymorpha	DRR050347	RNA-Seq	101	1654164163	PRJDB4420	SAMD00044062	1072674242	KYOTO-GB	public	sra	gs,ncbi,s3	gs.US,ncbi.public,s3.us-east-1	DRX045353	Illumina HiSeq 2500	SINGLE	cDNA	TRANSCRIPTOMIC	Marchantia polymorpha	ILLUMINA	2016-09-19T00:00:00Z	SAMD00044062	DRP003274									0005_antheridiophore2			mature		male					antheridiophore
3197	Marchantia polymorpha	DRR050348	RNA-Seq	101	1488223082	PRJDB4420	SAMD00044063	967136885	KYOTO-GB	public	sra	gs,ncbi,s3	gs.US,ncbi.public,s3.us-east-1	DRX045354	Illumina HiSeq 2500	SINGLE	cDNA	TRANSCRIPTOMIC	Marchantia polymorpha	ILLUMINA	2016-09-19T00:00:00Z	SAMD00044063	DRP003274									0006_antheridiophore3			mature		male					antheridiophore
3197	Marchantia polymorpha	DRR050350	RNA-Seq	101	1525723574	PRJDB4420	SAMD00044065	990663334	KYOTO-GB	public	sra	gs,ncbi,s3	gs.US,ncbi.public,s3.us-east-1	DRX045356	Illumina HiSeq 2500	SINGLE	cDNA	TRANSCRIPTOMIC	Marchantia polymorpha	ILLUMINA	2016-09-19T00:00:00Z	SAMD00044065	DRP003274									0008_antheridium2					male					antheridium
3197	Marchantia polymorpha	DRR050352	RNA-Seq	101	1455385154	PRJDB4420	SAMD00044067	1016386819	KYOTO-GB	public	sra	gs,ncbi,s3	gs.US,ncbi.public,s3.us-east-1	DRX045358	Illumina HiSeq 2500	SINGLE	cDNA	TRANSCRIPTOMIC	Marchantia polymorpha	ILLUMINA	2016-09-19T00:00:00Z	SAMD00044067	DRP003274									0010_archegoniophore2			mature		female					archegoniophore
3197	Marchantia polymorpha	DRR050353	RNA-Seq	101	1496599416	PRJDB4420	SAMD00044068	1043452232	KYOTO-GB	public	sra	gs,ncbi,s3	gs.US,ncbi.public,s3.us-east-1	DRX045359	Illumina HiSeq 2500	SINGLE	cDNA	TRANSCRIPTOMIC	Marchantia polymorpha	ILLUMINA	2016-09-19T00:00:00Z	SAMD00044068	DRP003274									0011_archegoniophore3			mature		female					archegoniophore
3197	Marchantia polymorpha	SRR5905091	RNA-Seq	180	2849666400	PRJNA397394	SAMN07455702	973486085	WAGENINGEN UNIVERSITY & RESEARCH	public	fastq,sra	gs,ncbi,s3	gs.US,ncbi.public,s3.us-east-1	SRX3066660	Illumina HiSeq 4000	PAIRED	cDNA	TRANSCRIPTOMIC	Marchantia polymorpha	ILLUMINA	2018-01-01T00:00:00Z	Mp-24D-2	SRP114937	Mp-24D-2	Whole plant	10 day old	Netherlands	Europe	Netherlands	Plant			2		Thallus	Tak-1			2\,4-D Auxin
3197	Marchantia polymorpha	SRR5905092	RNA-Seq	180	3028651740	PRJNA397394	SAMN07455701	1039935087	WAGENINGEN UNIVERSITY & RESEARCH	public	fastq,sra	gs,ncbi,s3	gs.US,ncbi.public,s3.us-east-1	SRX3066659	Illumina HiSeq 4000	PAIRED	cDNA	TRANSCRIPTOMIC	Marchantia polymorpha	ILLUMINA	2018-01-01T00:00:00Z	Mp-24D-1	SRP114937	Mp-24D-1	Whole plant	10 day old	Netherlands	Europe	Netherlands	Plant			1		Thallus	Tak-1			2\,4-D Auxin
3197	Marchantia polymorpha	SRR5905097	RNA-Seq	180	2851403760	PRJNA397394	SAMN07455703	965395880	WAGENINGEN UNIVERSITY & RESEARCH	public	fastq,sra	gs,ncbi,s3	gs.US,ncbi.public,s3.us-east-1	SRX3066654	Illumina HiSeq 4000	PAIRED	cDNA	TRANSCRIPTOMIC	Marchantia polymorpha	ILLUMINA	2018-01-01T00:00:00Z	Mp-24D-3	SRP114937	Mp-24D-3	Whole plant	10 day old	Netherlands	Europe	Netherlands	Plant			3		Thallus	Tak-1			2\,4-D Auxin
3197	Marchantia polymorpha	SRR5905098	RNA-Seq	180	2518983360	PRJNA397394	SAMN07455704	939039661	WAGENINGEN UNIVERSITY & RESEARCH	public	fastq,sra	gs,ncbi,s3	gs.US,ncbi.public,s3.us-east-1	SRX3066653	Illumina HiSeq 4000	PAIRED	cDNA	TRANSCRIPTOMIC	Marchantia polymorpha	ILLUMINA	2018-01-01T00:00:00Z	Mp-mock-2	SRP114937	Mp-mock-2	Whole plant	10 day old	Netherlands	Europe	Netherlands	Plant			2		Thallus	Tak-1			Mock
3197	Marchantia polymorpha	SRR5905099	RNA-Seq	180	2920951980	PRJNA397394	SAMN07455705	1003168448	WAGENINGEN UNIVERSITY & RESEARCH	public	fastq,sra	gs,ncbi,s3	gs.US,ncbi.public,s3.us-east-1	SRX3066652	Illumina HiSeq 4000	PAIRED	cDNA	TRANSCRIPTOMIC	Marchantia polymorpha	ILLUMINA	2018-01-01T00:00:00Z	Mp-mock-3	SRP114937	Mp-mock-3	Whole plant	10 day old	Netherlands	Europe	Netherlands	Plant			3		Thallus	Tak-1			Mock
3197	Marchantia polymorpha	SRR5905100	RNA-Seq	180	2890801800	PRJNA397394	SAMN07455706	980994512	WAGENINGEN UNIVERSITY & RESEARCH	public	fastq,sra	gs,ncbi,s3	gs.US,ncbi.public,s3.us-east-1	SRX3066651	Illumina HiSeq 4000	PAIRED	cDNA	TRANSCRIPTOMIC	Marchantia polymorpha	ILLUMINA	2018-01-01T00:00:00Z	Mp-mock-4	SRP114937	Mp-mock-4	Whole plant	10 day old	Netherlands	Europe	Netherlands	Plant			4		Thallus	Tak-1			Mock
3197	Marchantia polymorpha	DRR042261	miRNA-Seq	22	227206669	PRJDB4144	SAMD00036795	154598886	UT-ARTSCI	public	sra	gs,ncbi,s3	gs.US,ncbi.public,s3.us-east-1	DRX037895	Illumina MiSeq	SINGLE	PCR	TRANSCRIPTOMIC	Marchantia polymorpha	ILLUMINA	2016-11-14T00:00:00Z	DRS034932	DRP003330									0001_thalli																		PRJDB4144		Small RNAs expressed in a liverwort\, Marchantia polymorpha\, were profiled by small RNA sequencing with Illumina system. Three biological samples were used\, mature thalli\, male antheridial heads\, and female arechegonial heads.	Tak-1_thalli
3197	Marchantia polymorpha	DRR042262	miRNA-Seq	21	121439668	PRJDB4144	SAMD00036796	83370356	UT-ARTSCI	public	sra	gs,ncbi,s3	gs.US,ncbi.public,s3.us-east-1	DRX037896	Illumina MiSeq	SINGLE	PCR	TRANSCRIPTOMIC	Marchantia polymorpha	ILLUMINA	2016-11-14T00:00:00Z	DRS034931	DRP003330									0002_antheridial																		PRJDB4144		Small RNAs expressed in a liverwort\, Marchantia polymorpha\, were profiled by small RNA sequencing with Illumina system. Three biological samples were used\, mature thalli\, male antheridial heads\, and female arechegonial heads.	Tak-1_antheridiophores
3197	Marchantia polymorpha	DRR042263	miRNA-Seq	21	127510181	PRJDB4144	SAMD00036797	86844286	UT-ARTSCI	public	sra	gs,ncbi,s3	gs.US,ncbi.public,s3.us-east-1	DRX037897	Illumina MiSeq	SINGLE	PCR	TRANSCRIPTOMIC	Marchantia polymorpha	ILLUMINA	2016-11-14T00:00:00Z	DRS034896	DRP003330									0003_archegonial																		PRJDB4144		Small RNAs expressed in a liverwort\, Marchantia polymorpha\, were profiled by small RNA sequencing with Illumina system. Three biological samples were used\, mature thalli\, male antheridial heads\, and female arechegonial heads.	Tak-2_archegoniophores
3197	Marchantia polymorpha	SRR1552617	RNA-Seq	91	1015289458	PRJNA265205	SAMN02996430	681274365	CORNELL	public	fastq,sra	gs,ncbi,s3	gs.US,ncbi.public,s3.us-east-1	SRX682160	Illumina HiSeq 2000	SINGLE	other	TRANSCRIPTOMIC	Marchantia polymorpha subsp. polymorpha	ILLUMINA	2014-10-28T00:00:00Z	Whole plant rep1	SRP049386	Marchantia whole plant rep1	Whole thallus	9 days old	uncalculated	uncalculated	missing	Plant				Takayuki Kohchi\, tkohchi@lif.kyoto-u.ac.jp	vegetative						polymorpha				BC3xTak-1
3197	Marchantia polymorpha	SRR1553276	RNA-Seq	91	1014830722	PRJNA265205	SAMN02996432	680940465	CORNELL	public	sra	gs,ncbi,s3	gs.US,ncbi.public,s3.us-east-1	SRX682793	Illumina HiSeq 2000	SINGLE	other	TRANSCRIPTOMIC	Marchantia polymorpha subsp. polymorpha	ILLUMINA	2014-10-28T00:00:00Z	Whole plant rep2	SRP049386	Marchantia whole plant rep2	Whole plant	9 days old	uncalculated	uncalculated	missing	Plant				Takayuki Kohchi\, tkohchi@lif.kyoto-u.ac.jp	vegetative						polymorpha				BC3 X Tak-1
3197	Marchantia polymorpha	SRR1553294	RNA-Seq	90	980525441	PRJNA265205	SAMN02996433	672031533	CORNELL	public	fastq,sra	gs,ncbi,s3	gs.US,ncbi.public,s3.us-east-1	SRX682811	Illumina HiSeq 2000	SINGLE	other	TRANSCRIPTOMIC	Marchantia polymorpha subsp. polymorpha	ILLUMINA	2014-10-28T00:00:00Z	Gametophytic Apical Cell rep1	SRP049386	Mpo Gametophytic AC rep1	gametophytic apical cell	9 days old	uncalculated	uncalculated	missing	Plant				Takayuki Kohchi\, tkohchi@lif.kyoto-u.ac.jp							polymorpha				BC3 x Tak-1
3197	Marchantia polymorpha	SRR1553295	RNA-Seq	88	1194468475	PRJNA265205	SAMN02996434	874073432	CORNELL	public	fastq,sra	gs,ncbi,s3	gs.US,ncbi.public,s3.us-east-1	SRX682813	Illumina HiSeq 2000	SINGLE	other	TRANSCRIPTOMIC	Marchantia polymorpha subsp. polymorpha	ILLUMINA	2014-10-28T00:00:00Z	Gametophytic Apical Cell rep2	SRP049386	Mpo Gametophytic AC rep2	gametophytic apical cell	missing	uncalculated	uncalculated	missing	Plant				Takayuki Kohchi\, tkohchi@lif.kyoto-u.ac.jp							polymorpha				BC3 x Tak-1
3197	Marchantia polymorpha	SRR1553296	RNA-Seq	89	1522748630	PRJNA265205	SAMN02996435	965675357	CORNELL	public	fastq,sra	gs,ncbi,s3	gs.US,ncbi.public,s3.us-east-1	SRX682814	Illumina HiSeq 2000	SINGLE	other	TRANSCRIPTOMIC	Marchantia polymorpha subsp. polymorpha	ILLUMINA	2014-10-28T00:00:00Z	Gametophytic Apical Cell rep3	SRP049386	Mpo Gametophytic AC rep3	gametophytic apical cell	9 days old	uncalculated	uncalculated	missing	Plant				Takayuki Kohchi\, tkohchi@lif.kyoto-u.ac.jp							polymorpha				BC3 x Tak-1
3197	Marchantia polymorpha	SRR1553297	RNA-Seq	91	910358387	PRJNA265205	SAMN02996436	607323574	CORNELL	public	fastq,sra	gs,ncbi,s3	gs.US,ncbi.public,s3.us-east-1	SRX682815	Illumina HiSeq 2000	SINGLE	other	TRANSCRIPTOMIC	Marchantia polymorpha subsp. polymorpha	ILLUMINA	2014-10-28T00:00:00Z	Young sporophyte rep1	SRP049386	Marchantia sporophyte rep1	young sporophyte	13 days after fertilization	uncalculated	uncalculated	missing	Plant				Takayuki Kohchi\, tkohchi@lif.kyoto-u.ac.jp							polymorpha				BC3 x Tak-1
3197	Marchantia polymorpha	SRR1553298	RNA-Seq	90	932658367	PRJNA265205	SAMN02996438	632568572	CORNELL	public	fastq,sra	gs,ncbi,s3	gs.US,ncbi.public,s3.us-east-1	SRX682816	Illumina HiSeq 2000	SINGLE	other	TRANSCRIPTOMIC	Marchantia polymorpha subsp. polymorpha	ILLUMINA	2014-10-28T00:00:00Z	Young sporophyte rep2	SRP049386	Marchantia sporophyte rep2	young sporophyte	13 days after fertilization	uncalculated	uncalculated	missing	Plant				Takayuki Kohchi\, tkohchi@lif.kyoto-u.ac.jp							polymorpha				BC3 x Tak-1
3197	Marchantia polymorpha	SRR1553299	RNA-Seq	92	1046900569	PRJNA265205	SAMN02996439	683194991	CORNELL	public	fastq,sra	gs,ncbi,s3	gs.US,ncbi.public,s3.us-east-1	SRX682817	Illumina HiSeq 2000	SINGLE	other	TRANSCRIPTOMIC	Marchantia polymorpha subsp. polymorpha	ILLUMINA	2014-10-28T00:00:00Z	Young sporophyte rep3	SRP049386	Marchantia sporophyte rep3	young sporophyte	13 days after fertilization	uncalculated	uncalculated	missing	Plant				Takayuki Kohchi\, tkohchi@lif.kyoto-u.ac.jp							polymorpha				BC3 x Tak-1
3197	Marchantia polymorpha	SRR3490071	RNA-Seq	150	5403805950	PRJNA321065	SAMN04965118	3156982846	UNIVERSITY OF KENTUCKY- CHAPPELL LAB	public	fastq,sra	gs,ncbi,s3	gs.US,ncbi.public,s3.us-east-1	SRX1751826	Illumina Genome Analyzer IIx	PAIRED	cDNA	TRANSCRIPTOMIC	Marchantia polymorpha	ILLUMINA	2017-06-02T00:00:00Z	Marchnatia_RNA_Seq	SRP074621	MHA_AA_NoIndex_L006	Aseptically grown rhizoids\, thalloid\, gemmae	0-12 months	USA	North America	USA	Plant	Not applicable				haploid vegetative plants	Not applicable	male								Not applicable
3197	Marchantia polymorpha	SRR4450265	RNA-Seq	200	5237243800	PRJNA350270	SAMN05935740	4227133224	UNIVERSITY OF CAMBRIDGE	public	fastq,sra	gs,ncbi,s3	gs.US,ncbi.public,s3.us-east-1	SRX2268342	Illumina HiSeq 2000	PAIRED	RT-PCR	TRANSCRIPTOMIC	Marchantia polymorpha	ILLUMINA	2016-10-27T00:00:00Z	M. polymorpha Cam spores 24h	SRP092062	24_III	Whole sporeling	24h	United Kingdom	Europe	United Kingdom: Cambridge	Plant	Cam			Haseloff Lab	Sporelings	Cam1xCam2		Cam1xCam2	Germinating spores												Sporelings
3197	Marchantia polymorpha	SRR4450263	RNA-Seq	200	5117901400	PRJNA350270	SAMN05935741	4132349477	UNIVERSITY OF CAMBRIDGE	public	fastq,sra	gs,ncbi,s3	gs.US,ncbi.public,s3.us-east-1	SRX2268340	Illumina HiSeq 2000	PAIRED	RT-PCR	TRANSCRIPTOMIC	Marchantia polymorpha	ILLUMINA	2016-10-27T00:00:00Z	M. polymorpha Cam spores 48h	SRP092062	48_II	Whole sporeling	48h	United Kingdom	Europe	United Kingdom: Cambridge	Plant	Cam			Haseloff Lab	Sporelings	Cam1xCam2		Cam1xCam2	Germinating spores												Sporelings
3197	Marchantia polymorpha	SRR971249	RNA-Seq	180	1248462180	PRJNA218052	SAMN02346028	785236066	UNIVERSITY OF MELBOURNE	public	fastq,sra	ncbi,gs,s3	ncbi.public,gs.US,s3.us-east-1	SRX346278	Illumina HiSeq 2000	PAIRED	size fractionation	TRANSCRIPTOMIC	Marchantia polymorpha	ILLUMINA	2015-07-22T00:00:00Z	Mature Reproductive Female	SRP029610	Mature Reproductive Female																																			Mature Reproductive Male
3197	Marchantia polymorpha	SRR9645190	RNA-Seq	301	6394142949	PRJNA551935	SAMN12172683	2724802977	UNIVERSITY OSNABRUECK	public	sra,fastq	gs,ncbi,s3	ncbi.public,gs.US,s3.us-east-1	SRX6407004	Illumina HiSeq 3000	PAIRED	cDNA	TRANSCRIPTOMIC	Marchantia polymorpha subsp. ruderalis	ILLUMINA	2019-10-22T00:00:00Z	Mptcp1-2ge_thallus	SRP213088	Mptcp1-2ge_thallus	thallus	22 days	Germany	Europe	Germany: Osnabrueck	Plant	BoGa		biological replicate 2	Botany Department; University of Osnabrueck\, Germany	not applicable	not applicable		MpTCP1 KO\, line 2			ruderalis				not applicable	2017-08-16								sub species	ruderalis
3197	Marchantia polymorpha	DRR050346	RNA-Seq	101	1528031020	PRJDB4420	SAMD00044061	995950932	KYOTO-GB	public	sra	s3,ncbi,gs	s3.us-east-1,ncbi.public,gs.US	DRX045352	Illumina HiSeq 2500	SINGLE	cDNA	TRANSCRIPTOMIC	Marchantia polymorpha	ILLUMINA	2016-09-19T00:00:00Z	SAMD00044061	DRP003274									0004_antheridiophore1			mature		male					antheridiophore
3197	Marchantia polymorpha	DRR050349	RNA-Seq	101	1786920583	PRJDB4420	SAMD00044064	1157530487	KYOTO-GB	public	sra	gs,ncbi,s3	s3.us-east-1,ncbi.public,gs.US	DRX045355	Illumina HiSeq 2500	SINGLE	cDNA	TRANSCRIPTOMIC	Marchantia polymorpha	ILLUMINA	2016-09-19T00:00:00Z	SAMD00044064	DRP003274									0007_antheridium1					male					antheridium
3197	Marchantia polymorpha	DRR127461	RNA-Seq	150	304738697	PRJDB6783	SAMD00113783	117722764	UTSUNOMIYA	public	sra	gs,ncbi,s3	gs.US,ncbi.public,s3.us-east-1	DRX120205	Illumina MiSeq	PAIRED	RANDOM	TRANSCRIPTOMIC	Marchantia polymorpha	ILLUMINA	2020-02-21T00:00:00Z	SAMD00113783	DRP005844	TAK1_control								Tak-1_0mM_rep2	biological replicate 2						0mM NaCl	Takaragaike-1
3197	Marchantia polymorpha	DRR127463	RNA-Seq	150	371395148	PRJDB6783	SAMD00113785	142066365	UTSUNOMIYA	public	sra	gs,ncbi,s3	gs.US,ncbi.public,s3.us-east-1	DRX120207	Illumina MiSeq	PAIRED	RANDOM	TRANSCRIPTOMIC	Marchantia polymorpha	ILLUMINA	2020-02-21T00:00:00Z	SAMD00113785	DRP005844	TAK1_salinity								Tak-1_50mM_rep1	biological replicate 1						50mM NaCl	Takaragaike-1
3197	Marchantia polymorpha	DRR050351	RNA-Seq	101	2012768602	PRJDB4420	SAMD00044066	1403756803	KYOTO-GB	public	sra	gs,ncbi,s3	gs.US,ncbi.public,s3.us-east-1	DRX045357	Illumina HiSeq 2500	SINGLE	cDNA	TRANSCRIPTOMIC	Marchantia polymorpha	ILLUMINA	2016-09-19T00:00:00Z	SAMD00044066	DRP003274									0009_archegoniophore1			mature		female					archegoniophore
3197	Marchantia polymorpha	SRR1140969	RNA-Seq	101	2805998059	PRJNA236164	SAMN02595091	1606627118	UNIVERSITY OF MARBURG	public	fastq,sra	gs,ncbi,s3	gs.US,ncbi.public,s3.us-east-1	SRX447848	Illumina HiSeq 2000	SINGLE	cDNA	TRANSCRIPTOMIC	Marchantia polymorpha	ILLUMINA	2016-01-10T00:00:00Z	NG-5581_Mar_sequence	SRP035611	RNA-seq-SMART											adult					Tak-1		whole plant
3197	Marchantia polymorpha	SRR4450260	RNA-Seq	200	4658468600	PRJNA350270	SAMN05935739	3757248442	UNIVERSITY OF CAMBRIDGE	public	fastq,sra	gs,ncbi,s3	gs.US,ncbi.public,s3.us-east-1	SRX2268337	Illumina HiSeq 2000	PAIRED	RT-PCR	TRANSCRIPTOMIC	Marchantia polymorpha	ILLUMINA	2016-10-27T00:00:00Z	M. polymorpha Cam spores 0h	SRP092062	0_III	Whole sporeling	0h	United Kingdom	Europe	United Kingdom: Cambridge	Plant	Cam			Haseloff Lab	Sporelings	Cam1xCam2		Cam1xCam2	Germinating spores												Sporelings
3197	Marchantia polymorpha	SRR9645186	RNA-Seq	301	7484508788	PRJNA551935	SAMN12172690	3078142072	UNIVERSITY OSNABRUECK	public	fastq,sra	s3,gs,ncbi	gs.US,s3.us-east-1,ncbi.public	SRX6407008	Illumina HiSeq 3000	PAIRED	cDNA	TRANSCRIPTOMIC	Marchantia polymorpha subsp. ruderalis	ILLUMINA	2019-10-22T00:00:00Z	Mptcp1-3ge_archegoniophore	SRP213088	Mptcp1-3ge_archegoniophore	archegoniophore	not applicable	Germany	Europe	Germany: Osnabrueck	Plant	BoGa		biological replicate 3	Botany Department; University of Osnabrueck\, Germany	developing archegoniophores	not applicable		MpTCP1 KO\, line 3			ruderalis				not applicable	2017-11-01								sub species	ruderalis
3197	Marchantia polymorpha	DRR050343	RNA-Seq	101	1923430062	PRJDB4420	SAMD00044058	1254123869	KYOTO-GB	public	sra	s3,gs,ncbi	ncbi.public,s3.us-east-1,gs.US	DRX045349	Illumina HiSeq 2500	SINGLE	cDNA	TRANSCRIPTOMIC	Marchantia polymorpha	ILLUMINA	2016-09-19T00:00:00Z	SAMD00044058	DRP003274									0001_thallus1										thallus
3197	Marchantia polymorpha	SRR1140993	RNA-Seq	101	2555741572	PRJNA236164	SAMN02595091	1526567175	UNIVERSITY OF MARBURG	public	sra,fastq	ncbi,gs,s3	ncbi.public,gs.US,s3.us-east-1	SRX447850	Illumina HiSeq 2000	SINGLE	cDNA	TRANSCRIPTOMIC	Marchantia polymorpha	ILLUMINA	2016-01-10T00:00:00Z	NG-5581_Mar_sequence	SRP035611	RNA-seq-SMART											adult					Tak-1		whole plant
3197	Marchantia polymorpha	SRR4450254	RNA-Seq	200	5205721600	PRJNA350270	SAMN05935743	4200714809	UNIVERSITY OF CAMBRIDGE	public	fastq,sra	ncbi,gs,s3	ncbi.public,gs.US,s3.us-east-1	SRX2268331	Illumina HiSeq 2000	PAIRED	RT-PCR	TRANSCRIPTOMIC	Marchantia polymorpha	ILLUMINA	2016-10-27T00:00:00Z	M. polymorpha Cam spores 96h	SRP092062	96_III	Whole sporeling	96h	United Kingdom	Europe	United Kingdom: Cambridge	Plant	Cam			Haseloff Lab	Sporelings	Cam1xCam2		Cam1xCam2	Germinating spores												Sporelings
3197	Marchantia polymorpha	SRR3168960	RNA-Seq	180	33952200300	PRJNA310705	SAMN04454428	22808037896	OXFORD UNIVERSITY	public	fastq,sra	gs,ncbi,s3	gs.US,ncbi.public,s3.us-east-1	SRX1564687	Illumina HiSeq 2000	PAIRED	unspecified	TRANSCRIPTOMIC	Marchantia polymorpha	ILLUMINA	2016-07-08T00:00:00Z	Mp_totRNA_HP_GM	SRP069753		whole gametophyte		Japan	Asia	Japan: Takaragaike Park\, Kyoto	Plant	Tak-1 + Tak-2				one month gametophyte		pooled male and female
3197	Marchantia polymorpha	SRR4450259	RNA-Seq	200	5444165800	PRJNA350270	SAMN05935740	4397101773	UNIVERSITY OF CAMBRIDGE	public	fastq,sra	gs,ncbi,s3	gs.US,ncbi.public,s3.us-east-1	SRX2268336	Illumina HiSeq 2000	PAIRED	RT-PCR	TRANSCRIPTOMIC	Marchantia polymorpha	ILLUMINA	2016-10-27T00:00:00Z	M. polymorpha Cam spores 24h	SRP092062	24_I	Whole sporeling	24h	United Kingdom	Europe	United Kingdom: Cambridge	Plant	Cam			Haseloff Lab	Sporelings	Cam1xCam2		Cam1xCam2	Germinating spores												Sporelings
3197	Marchantia polymorpha	SRR9645191	RNA-Seq	301	6007894542	PRJNA551935	SAMN12172684	2551741728	UNIVERSITY OSNABRUECK	public	sra,fastq	ncbi,gs,s3	gs.US,s3.us-east-1,ncbi.public	SRX6407003	Illumina HiSeq 3000	PAIRED	cDNA	TRANSCRIPTOMIC	Marchantia polymorpha subsp. ruderalis	ILLUMINA	2019-10-22T00:00:00Z	Mptcp1-3ge_thallus	SRP213088	Mptcp1-3ge_thallus	thallus	22 days	Germany	Europe	Germany: Osnabrueck	Plant	BoGa		biological replicate 3	Botany Department; University of Osnabrueck\, Germany	not applicable	not applicable		MpTCP1 KO\, line 3			ruderalis				not applicable	2017-08-16								sub species	ruderalis
3197	Marchantia polymorpha	SRR9645192	RNA-Seq	301	6991371113	PRJNA551935	SAMN12172685	2958515331	UNIVERSITY OSNABRUECK	public	fastq,sra	gs,ncbi,s3	s3.us-east-1,ncbi.public,gs.US	SRX6407002	Illumina HiSeq 3000	PAIRED	cDNA	TRANSCRIPTOMIC	Marchantia polymorpha subsp. ruderalis	ILLUMINA	2019-10-22T00:00:00Z	wild type 4m_thallus	SRP213088	wild type 4m_thallus	thallus	22 days	Germany	Europe	Germany: Osnabrueck	Plant	BoGa		biological replicate 1	Botany Department; University of Osnabrueck\, Germany	not applicable	not applicable		wild type control 4m			ruderalis				not applicable	2017-08-16								sub species	ruderalis
3197	Marchantia polymorpha	SRR9645195	RNA-Seq	301	7444404466	PRJNA551935	SAMN12172688	3045361059	UNIVERSITY OSNABRUECK	public	fastq,sra	gs,ncbi,s3	gs.US,s3.us-east-1,ncbi.public	SRX6406999	Illumina HiSeq 3000	PAIRED	cDNA	TRANSCRIPTOMIC	Marchantia polymorpha subsp. ruderalis	ILLUMINA	2019-10-22T00:00:00Z	Mptcp1-1ge_archegoniophore	SRP213088	Mptcp1-1ge_archegoniophore	archegoniophore	not applicable	Germany	Europe	Germany: Osnabrueck	Plant	BoGa		biological replicate 1	Botany Department; University of Osnabrueck\, Germany	developing archegoniophores	not applicable		MpTCP1 KO\, line 1			ruderalis				not applicable	2017-11-01								sub species	ruderalis
3197	Marchantia polymorpha	SRR9645196	RNA-Seq	301	7592155311	PRJNA551935	SAMN12172689	3190800230	UNIVERSITY OSNABRUECK	public	fastq,sra	ncbi,gs,s3	ncbi.public,s3.us-east-1,gs.US	SRX6406998	Illumina HiSeq 3000	PAIRED	cDNA	TRANSCRIPTOMIC	Marchantia polymorpha subsp. ruderalis	ILLUMINA	2019-10-22T00:00:00Z	Mptcp1-2ge_archegoniophore	SRP213088	Mptcp1-2ge_archegoniophore	archegoniophore	not applicable	Germany	Europe	Germany: Osnabrueck	Plant	BoGa		biological replicate 2	Botany Department; University of Osnabrueck\, Germany	developing archegoniophores	not applicable		MpTCP1 KO\, line 2			ruderalis				not applicable	2017-11-01								sub species	ruderalis
3197	Marchantia polymorpha	SRR9645187	RNA-Seq	301	7728584711	PRJNA551935	SAMN12172691	3226225844	UNIVERSITY OSNABRUECK	public	fastq,sra	ncbi,gs,s3	ncbi.public,gs.US,s3.us-east-1	SRX6407007	Illumina HiSeq 3000	PAIRED	cDNA	TRANSCRIPTOMIC	Marchantia polymorpha subsp. ruderalis	ILLUMINA	2019-10-22T00:00:00Z	wild type 1f_archegoniophore	SRP213088	wild type 1f_archegoniophore	archegoniophore	not applicable	Germany	Europe	Germany: Osnabrueck	Plant	BoGa		biological replicate 1	Botany Department; University of Osnabrueck\, Germany	developing archegoniophores	not applicable		wild type control 1f			ruderalis				not applicable	2017-11-01								sub species	ruderalis
3197	Marchantia polymorpha	SRR9645189	RNA-Seq	301	5665952239	PRJNA551935	SAMN12172682	2437652191	UNIVERSITY OSNABRUECK	public	fastq,sra	gs,ncbi,s3	ncbi.public,gs.US,s3.us-east-1	SRX6407005	Illumina HiSeq 3000	PAIRED	cDNA	TRANSCRIPTOMIC	Marchantia polymorpha subsp. ruderalis	ILLUMINA	2019-10-22T00:00:00Z	Mptcp1-1ge_thallus	SRP213088	Mptcp1-1ge_thallus	thallus	22 days	Germany	Europe	Germany: Osnabrueck	Plant	BoGa		biological replicate 1	Botany Department; University of Osnabrueck\, Germany	not applicable	not applicable		MpTCP1 KO\, line 1			ruderalis				not applicable	2017-08-16								sub species	ruderalis
3197	Marchantia polymorpha	SRR9645194	RNA-Seq	301	7442090740	PRJNA551935	SAMN12172693	3129334473	UNIVERSITY OSNABRUECK	public	fastq,sra	ncbi,gs,s3	ncbi.public,gs.US,s3.us-east-1	SRX6407000	Illumina HiSeq 3000	PAIRED	cDNA	TRANSCRIPTOMIC	Marchantia polymorpha subsp. ruderalis	ILLUMINA	2019-10-22T00:00:00Z	wild type 6f_archegoniophore	SRP213088	wild type 6f_archegoniophore	archegoniophore	not applicable	Germany	Europe	Germany: Osnabrueck	Plant	BoGa		biological replicate 3	Botany Department; University of Osnabrueck\, Germany	developing archegoniophores	not applicable		wild type control 6f			ruderalis				not applicable	2017-11-01								sub species	ruderalis
3197	Marchantia polymorpha	SRR9645185	RNA-Seq	301	6906042147	PRJNA551935	SAMN12172686	2941482010	UNIVERSITY OSNABRUECK	public	sra,fastq	ncbi,gs,s3	gs.US,s3.us-east-1,ncbi.public	SRX6407009	Illumina HiSeq 3000	PAIRED	cDNA	TRANSCRIPTOMIC	Marchantia polymorpha subsp. ruderalis	ILLUMINA	2019-10-22T00:00:00Z	wild type 5m_thallus	SRP213088	wild type 5m_thallus	thallus	22 days	Germany	Europe	Germany: Osnabrueck	Plant	BoGa		biological replicate 2	Botany Department; University of Osnabrueck\, Germany	not applicable	not applicable		wild type control 5m			ruderalis				not applicable	2017-08-16								sub species	ruderalis
3197	Marchantia polymorpha	SRR9645188	RNA-Seq	301	7284324513	PRJNA551935	SAMN12172687	3104842802	UNIVERSITY OSNABRUECK	public	fastq,sra	gs,ncbi,s3	gs.US,s3.us-east-1,ncbi.public	SRX6407006	Illumina HiSeq 3000	PAIRED	cDNA	TRANSCRIPTOMIC	Marchantia polymorpha subsp. ruderalis	ILLUMINA	2019-10-22T00:00:00Z	wild type 6f_thallus	SRP213088	wild type 6f_thallus	thallus	22 days	Germany	Europe	Germany: Osnabrueck	Plant	BoGa		biological replicate 3	Botany Department; University of Osnabrueck\, Germany	not applicable	not applicable		wild type control 6f			ruderalis				not applicable	2017-08-16								sub species	ruderalis
3197	Marchantia polymorpha	SRR9645193	RNA-Seq	301	7709396780	PRJNA551935	SAMN12172692	3255470019	UNIVERSITY OSNABRUECK	public	sra,fastq	gs,ncbi,s3	ncbi.public,gs.US,s3.us-east-1	SRX6407001	Illumina HiSeq 3000	PAIRED	cDNA	TRANSCRIPTOMIC	Marchantia polymorpha subsp. ruderalis	ILLUMINA	2019-10-22T00:00:00Z	wild type 4f_archegoniophore	SRP213088	wild type 4f_archegoniophore	archegoniophore	not applicable	Germany	Europe	Germany: Osnabrueck	Plant	BoGa		biological replicate 2	Botany Department; University of Osnabrueck\, Germany	developing archegoniophores	not applicable		wild type control 4f			ruderalis				not applicable	2017-11-01								sub species	ruderalis
3218	Physcomitrium patens	SRR5949707	RNA-Seq	202	8599982138	PRJNA398698	SAMN07515591	4589895362	ACADEMIA SINICA	public	fastq,sra	ncbi,gs,s3	gs.US,ncbi.public,s3.us-east-1	SRX3108467	Illumina HiSeq 2500	PAIRED	size fractionation	TRANSCRIPTOMIC	Physcomitrella patens	ILLUMINA	2018-08-31T00:00:00Z	hnrnp-f1_R1	SRP115845	hnrnp-f1_R1			uncalculated	uncalculated	not applicable	Plant	Gransden2004			Shih-Long Tu\, Institute of Plant and Microbial Biology\, Academia Sinica\, Taipei 11529\, Taiwan	protonema	not applicable		hnrnp-f1							not applicable			Protonemata of Physcomitrella patens were grown on solid BCDAT medium at 24 ¬¢XC under continuous white light (80-100 ¬£gmol m-2 s-1).																														chloronema												10 days old	3 days in the dark\, 1-hour red light
3218	Physcomitrium patens	SRR5949708	RNA-Seq	202	9213856906	PRJNA398698	SAMN07515590	4887343598	ACADEMIA SINICA	public	fastq,sra	gs,s3,ncbi	s3.us-east-1,ncbi.public,gs.US	SRX3108466	Illumina HiSeq 2500	PAIRED	size fractionation	TRANSCRIPTOMIC	Physcomitrella patens	ILLUMINA	2018-08-31T00:00:00Z	hnrnp-f1_D	SRP115845	hnrnp-f1_D			uncalculated	uncalculated	not applicable	Plant	Gransden2004			Shih-Long Tu\, Institute of Plant and Microbial Biology\, Academia Sinica\, Taipei 11529\, Taiwan	protonema	not applicable		hnrnp-f1							not applicable			Protonemata of Physcomitrella patens were grown on solid BCDAT medium at 24 ¬¢XC under continuous white light (80-100 ¬£gmol m-2 s-1).																														chloronema												10 days old	3 days in the dark
3218	Physcomitrium patens	SRR5949709	RNA-Seq	202	5355438342	PRJNA398698	SAMN07515589	3723326131	ACADEMIA SINICA	public	fastq,sra	gs,ncbi,s3	s3.us-east-1,ncbi.public,gs.US	SRX3108465	Illumina HiSeq 2500	PAIRED	size fractionation	TRANSCRIPTOMIC	Physcomitrella patens	ILLUMINA	2018-08-31T00:00:00Z	phy4_R1	SRP115845	phy4_R1			uncalculated	uncalculated	not applicable	Plant	Gransden2004			Shih-Long Tu\, Institute of Plant and Microbial Biology\, Academia Sinica\, Taipei 11529\, Taiwan	protonema	not applicable		phy4							not applicable			Protonemata of Physcomitrella patens were grown on solid BCDAT medium at 24 ¬¢XC under continuous white light (80-100 ¬£gmol m-2 s-1).																														chloronema												10 days old	3 days in the dark\, 1-hour red light
3218	Physcomitrium patens	SRR5949710	RNA-Seq	202	5874715904	PRJNA398698	SAMN07515588	4077484852	ACADEMIA SINICA	public	fastq,sra	s3,gs,ncbi	ncbi.public,gs.US,s3.us-east-1	SRX3108464	Illumina HiSeq 2500	PAIRED	size fractionation	TRANSCRIPTOMIC	Physcomitrella patens	ILLUMINA	2018-08-31T00:00:00Z	phy4_D	SRP115845	phy4_D			uncalculated	uncalculated	not applicable	Plant	Gransden2004			Shih-Long Tu\, Institute of Plant and Microbial Biology\, Academia Sinica\, Taipei 11529\, Taiwan	protonema	not applicable		phy4							not applicable			Protonemata of Physcomitrella patens were grown on solid BCDAT medium at 24 ¬¢XC under continuous white light (80-100 ¬£gmol m-2 s-1).																														chloronema												10 days old	3 days in the dark
3218	Physcomitrium patens	SRR5905095	RNA-Seq	180	2934231300	PRJNA397394	SAMN07455711	998599081	WAGENINGEN UNIVERSITY & RESEARCH	public	sra,fastq	gs,ncbi,s3	ncbi.public,s3.us-east-1,gs.US	SRX3066656	Illumina HiSeq 4000	PAIRED	cDNA	TRANSCRIPTOMIC	Physcomitrella patens	ILLUMINA	2018-01-01T00:00:00Z	Pp-mock-3	SRP114937	Pp-mock-3			Netherlands	Europe	Netherlands	Plant			3		Protonema	Gransden																																										Whole plant												10 day old	Mock
3218	Physcomitrium patens	SRR5905096	RNA-Seq	180	3293377560	PRJNA397394	SAMN07455712	1124071880	WAGENINGEN UNIVERSITY & RESEARCH	public	fastq,sra	gs,ncbi,s3	s3.us-east-1,gs.US,ncbi.public	SRX3066655	Illumina HiSeq 4000	PAIRED	cDNA	TRANSCRIPTOMIC	Physcomitrella patens	ILLUMINA	2018-01-01T00:00:00Z	Pp-mock-4	SRP114937	Pp-mock-4			Netherlands	Europe	Netherlands	Plant			4		Protonema	Gransden																																										Whole plant												10 day old	Mock
3218	Physcomitrium patens	SRR5905101	RNA-Seq	180	3475919880	PRJNA397394	SAMN07455707	1163583721	WAGENINGEN UNIVERSITY & RESEARCH	public	sra,fastq	ncbi,gs,s3	gs.US,s3.us-east-1,ncbi.public	SRX3066650	Illumina HiSeq 4000	PAIRED	cDNA	TRANSCRIPTOMIC	Physcomitrella patens	ILLUMINA	2018-01-01T00:00:00Z	Pp-24D-2	SRP114937	Pp-24D-2			Netherlands	Europe	Netherlands	Plant			2		Protonema	Gransden																																										Whole plant												10 day old	2\,4-D Auxin
3218	Physcomitrium patens	SRR5905102	RNA-Seq	180	3405793140	PRJNA397394	SAMN07455708	1156577516	WAGENINGEN UNIVERSITY & RESEARCH	public	fastq,sra	s3,gs,ncbi	gs.US,ncbi.public,s3.us-east-1	SRX3066649	Illumina HiSeq 4000	PAIRED	cDNA	TRANSCRIPTOMIC	Physcomitrella patens	ILLUMINA	2018-01-01T00:00:00Z	Pp-24D-3	SRP114937	Pp-24D-3			Netherlands	Europe	Netherlands	Plant			3		Protonema	Gransden																																										Whole plant												10 day old	2\,4-D Auxin
3218	Physcomitrium patens	SRR5905103	RNA-Seq	180	3076801020	PRJNA397394	SAMN07455709	1053817318	WAGENINGEN UNIVERSITY & RESEARCH	public	fastq,sra	s3,ncbi,gs	gs.US,ncbi.public,s3.us-east-1	SRX3066648	Illumina HiSeq 4000	PAIRED	cDNA	TRANSCRIPTOMIC	Physcomitrella patens	ILLUMINA	2018-01-01T00:00:00Z	Pp-24D-4	SRP114937	Pp-24D-4			Netherlands	Europe	Netherlands	Plant			4		Protonema	Gransden																																										Whole plant												10 day old	2\,4-D Auxin
3218	Physcomitrium patens	SRR5905104	RNA-Seq	180	2896610400	PRJNA397394	SAMN07455710	982137587	WAGENINGEN UNIVERSITY & RESEARCH	public	sra,fastq	ncbi,gs,s3	ncbi.public,gs.US,s3.us-east-1	SRX3066647	Illumina HiSeq 4000	PAIRED	cDNA	TRANSCRIPTOMIC	Physcomitrella patens	ILLUMINA	2018-01-01T00:00:00Z	Pp-mock-1	SRP114937	Pp-mock-1			Netherlands	Europe	Netherlands	Plant			1		Protonema	Gransden																																										Whole plant												10 day old	Mock
3218	Physcomitrium patens	ERR1880951	RNA-Seq	101	2661351818	PRJEB19978	SAMEA103910543	1686332707	UNIVERSITY OF ZURICH	public	sra,fastq	ena,s3,gs,ncbi	ncbi.public,ena,gs.US,s3.us-east-1	ERX1941452	Illumina HiSeq 2000	SINGLE	Oligo-dT	TRANSCRIPTOMIC	Physcomitrella patens	ILLUMINA	2017-09-20T00:00:00Z	SAMEA103910543	ERP022076	unspecified								ERS1599711			Sporophyte_28_30days_old																											Physcomitrella_patens_sporophyte_28_30days_old	ERC000011	2017-09-18	2018-11-16	UNIVERSITY OF ZuRICH	UNIVERSITY OF ZuRICH	2017-09-18T17:02:16Z	2017-03-13T15:36:00Z	public					ERS1599711																								Sporophyte samples from Physcomitrella patens
3218	Physcomitrium patens	ERR1880950	RNA-Seq	101	2017074737	PRJEB19978	SAMEA103910542	1284120149	UNIVERSITY OF ZURICH	public	fastq,sra	ncbi,gs,s3,ena	s3.us-east-1,gs.US,ena,ncbi.public	ERX1941451	Illumina HiSeq 2000	SINGLE	Oligo-dT	TRANSCRIPTOMIC	Physcomitrella patens	ILLUMINA	2017-09-20T00:00:00Z	SAMEA103910542	ERP022076	unspecified								ERS1599710			Sporophyte_25_26days_old																											Physcomitrella_patens_sporophyte_25_26days_old	ERC000011	2017-09-18	2018-11-16	UNIVERSITY OF ZuRICH	UNIVERSITY OF ZuRICH	2017-09-18T17:02:16Z	2017-03-13T15:36:00Z	public					ERS1599710																								Sporophyte samples from Physcomitrella patens
3218	Physcomitrium patens	ERR1880949	RNA-Seq	101	2228996169	PRJEB19978	SAMEA103910541	1426628930	UNIVERSITY OF ZURICH	public	fastq,sra	ncbi,ena,s3,gs	ena,s3.us-east-1,gs.US,ncbi.public	ERX1941450	Illumina HiSeq 2000	SINGLE	Oligo-dT	TRANSCRIPTOMIC	Physcomitrella patens	ILLUMINA	2017-09-20T00:00:00Z	SAMEA103910541	ERP022076	unspecified								ERS1599709			Sporophyte_20_23days_old																											Physcomitrella_patens_sporophyte_20_23days_old	ERC000011	2017-09-18	2018-11-16	UNIVERSITY OF ZuRICH	UNIVERSITY OF ZuRICH	2017-09-18T17:02:16Z	2017-03-13T15:36:00Z	public					ERS1599709																								Sporophyte samples from Physcomitrella patens
3218	Physcomitrium patens	SRR6257554	RNA-Seq	302	4545158890	PRJNA411201	SAMN07687342	2080319228	JGI	public	fastq,sra	gs,ncbi,s3	gs.US,ncbi.public,s3.us-east-1	SRX3364058	Illumina HiSeq 2500	PAIRED	RT-PCR	TRANSCRIPTOMIC	Physcomitrella patens	ILLUMINA	2017-11-05T00:00:00Z	Gp0240075	SRP124141	BBTXB			uncalculated	uncalculated	missing	MIGS.eu															patens											not applicable				missing																	missing			missing	missing	missing	missing	missing	missing	missing	missing	missing	10732			missing	270
3218	Physcomitrium patens	SRR6257555	RNA-Seq	302	7551420608	PRJNA411165	SAMN07686281	3468727868	JGI	public	sra,fastq	gs,s3,ncbi	s3.us-east-1,ncbi.public,gs.US	SRX3364057	Illumina HiSeq 2500	PAIRED	RT-PCR	TRANSCRIPTOMIC	Physcomitrella patens	ILLUMINA	2017-11-05T00:00:00Z	Gp0240039	SRP124139	BBTXC			uncalculated	uncalculated	missing	MIGS.eu															patens											not applicable				missing																	missing			missing	missing	missing	missing	missing	missing	missing	missing	missing	10732			missing	270
3218	Physcomitrium patens	SRR6257556	RNA-Seq	302	7481124974	PRJNA411211	SAMN07686725	3448707690	JGI	public	sra,fastq	s3,gs,ncbi	ncbi.public,gs.US,s3.us-east-1	SRX3364056	Illumina HiSeq 2500	PAIRED	RT-PCR	TRANSCRIPTOMIC	Physcomitrella patens	ILLUMINA	2017-11-05T00:00:00Z	Gp0240085	SRP124140	BBTXX			uncalculated	uncalculated	missing	MIGS.eu															patens											not applicable				missing																	missing			missing	missing	missing	missing	missing	missing	missing	missing	missing	10732			missing	270
3218	Physcomitrium patens	SRR6257557	RNA-Seq	302	4247165524	PRJNA411166	SAMN07686757	1913164280	JGI	public	fastq,sra	ncbi,gs,s3	s3.us-east-1,ncbi.public,gs.US	SRX3364055	Illumina HiSeq 2500	PAIRED	RT-PCR	TRANSCRIPTOMIC	Physcomitrella patens	ILLUMINA	2017-11-05T00:00:00Z	Gp0240040	SRP124138	BBTXY			uncalculated	uncalculated	missing	MIGS.eu															patens											not applicable				missing																	missing			missing	missing	missing	missing	missing	missing	missing	missing	missing	10732			missing	270
3218	Physcomitrium patens	SRR6257558	RNA-Seq	302	6112161088	PRJNA411207	SAMN07686722	2853735271	JGI	public	sra,fastq	ncbi,gs,s3	s3.us-east-1,ncbi.public,gs.US	SRX3364054	Illumina HiSeq 2500	PAIRED	RT-PCR	TRANSCRIPTOMIC	Physcomitrella patens	ILLUMINA	2017-11-05T00:00:00Z	Gp0240081	SRP124137	BBTXS			uncalculated	uncalculated	missing	MIGS.eu															patens											not applicable				missing																	missing			missing	missing	missing	missing	missing	missing	missing	missing	missing	10732			missing	270
3218	Physcomitrium patens	SRR6257559	RNA-Seq	302	5844160550	PRJNA411206	SAMN07686718	2665940564	JGI	public	sra,fastq	s3,gs,ncbi	ncbi.public,s3.us-east-1,gs.US	SRX3364053	Illumina HiSeq 2500	PAIRED	RT-PCR	TRANSCRIPTOMIC	Physcomitrella patens	ILLUMINA	2017-11-05T00:00:00Z	Gp0240080	SRP124136	BBTXP			uncalculated	uncalculated	missing	MIGS.eu															patens											not applicable				missing																	missing			missing	missing	missing	missing	missing	missing	missing	missing	missing	10732			missing	270
3218	Physcomitrium patens	SRR6257560	RNA-Seq	302	5514284440	PRJNA411200	SAMN07686875	2496823810	JGI	public	sra,fastq	gs,ncbi,s3	gs.US,s3.us-east-1,ncbi.public	SRX3364052	Illumina HiSeq 2500	PAIRED	RT-PCR	TRANSCRIPTOMIC	Physcomitrella patens	ILLUMINA	2017-11-05T00:00:00Z	Gp0240074	SRP124135	BBTXA			uncalculated	uncalculated	missing	MIGS.eu															patens											not applicable				missing																	missing			missing	missing	missing	missing	missing	missing	missing	missing	missing	10732			missing	270
3218	Physcomitrium patens	SRR6257561	RNA-Seq	302	5022714510	PRJNA411202	SAMN07686720	2303409101	JGI	public	fastq,sra	gs,ncbi,s3	ncbi.public,gs.US,s3.us-east-1	SRX3364051	Illumina HiSeq 2500	PAIRED	RT-PCR	TRANSCRIPTOMIC	Physcomitrella patens	ILLUMINA	2017-11-05T00:00:00Z	Gp0240076	SRP124132	BBTXG			uncalculated	uncalculated	missing	MIGS.eu															patens											not applicable				missing																	missing			missing	missing	missing	missing	missing	missing	missing	missing	missing	10732			missing	270
3218	Physcomitrium patens	SRR6257562	RNA-Seq	302	7022504754	PRJNA411192	SAMN07686817	3082130695	JGI	public	sra,fastq	gs,s3,ncbi	s3.us-east-1,ncbi.public,gs.US	SRX3364050	Illumina HiSeq 2500	PAIRED	RT-PCR	TRANSCRIPTOMIC	Physcomitrella patens	ILLUMINA	2017-11-05T00:00:00Z	Gp0240066	SRP124133	BBTWP			uncalculated	uncalculated	missing	MIGS.eu															patens											not applicable				missing																	missing			missing	missing	missing	missing	missing	missing	missing	missing	missing	10732			missing	270
3218	Physcomitrium patens	SRR6257563	RNA-Seq	302	6805037574	PRJNA411212	SAMN07686716	3126765094	JGI	public	fastq,sra	ncbi,s3,gs	ncbi.public,s3.us-east-1,gs.US	SRX3364049	Illumina HiSeq 2500	PAIRED	RT-PCR	TRANSCRIPTOMIC	Physcomitrella patens	ILLUMINA	2017-11-05T00:00:00Z	Gp0240086	SRP124131	BBTXZ			uncalculated	uncalculated	missing	MIGS.eu															patens											not applicable				missing																	missing			missing	missing	missing	missing	missing	missing	missing	missing	missing	10732			missing	270
3218	Physcomitrium patens	SRR6257564	RNA-Seq	302	7312661824	PRJNA411213	SAMN07686611	3393358850	JGI	public	fastq,sra	s3,ncbi,gs	gs.US,s3.us-east-1,ncbi.public	SRX3364048	Illumina HiSeq 2500	PAIRED	RT-PCR	TRANSCRIPTOMIC	Physcomitrella patens	ILLUMINA	2017-11-05T00:00:00Z	Gp0240087	SRP124134	BBTYA			uncalculated	uncalculated	missing	MIGS.eu															patens											not applicable				missing																	missing			missing	missing	missing	missing	missing	missing	missing	missing	missing	10732			missing	270
3218	Physcomitrium patens	SRR6257565	RNA-Seq	302	4213820798	PRJNA411168	SAMN07686758	1846260687	JGI	public	sra,fastq	gs,ncbi,s3	s3.us-east-1,gs.US,ncbi.public	SRX3364047	Illumina HiSeq 2500	PAIRED	RT-PCR	TRANSCRIPTOMIC	Physcomitrella patens	ILLUMINA	2017-11-05T00:00:00Z	Gp0240042	SRP124130	BBTYN			uncalculated	uncalculated	missing	MIGS.eu															patens											not applicable				missing																	missing			missing	missing	missing	missing	missing	missing	missing	missing	missing	10732			missing	270
3218	Physcomitrium patens	SRR6257566	RNA-Seq	302	5958061964	PRJNA411214	SAMN07686715	2754114050	JGI	public	sra,fastq	ncbi,s3,gs	gs.US,ncbi.public,s3.us-east-1	SRX3364046	Illumina HiSeq 2500	PAIRED	RT-PCR	TRANSCRIPTOMIC	Physcomitrella patens	ILLUMINA	2017-11-05T00:00:00Z	Gp0240088	SRP124129	BBTYB			uncalculated	uncalculated	missing	MIGS.eu															patens											not applicable				missing																	missing			missing	missing	missing	missing	missing	missing	missing	missing	missing	10732			missing	270
3218	Physcomitrium patens	SRR6257567	RNA-Seq	302	6873384402	PRJNA411215	SAMN07686612	2969459545	JGI	public	sra,fastq	s3,gs,ncbi	gs.US,s3.us-east-1,ncbi.public	SRX3364045	Illumina HiSeq 2500	PAIRED	RT-PCR	TRANSCRIPTOMIC	Physcomitrella patens	ILLUMINA	2017-11-05T00:00:00Z	Gp0240089	SRP124124	BBTYC			uncalculated	uncalculated	missing	MIGS.eu															patens											not applicable				missing																	missing			missing	missing	missing	missing	missing	missing	missing	missing	missing	10732			missing	270
3218	Physcomitrium patens	SRR6257568	RNA-Seq	302	5940035886	PRJNA411167	SAMN07687394	2559311550	JGI	public	sra,fastq	s3,gs,ncbi	s3.us-east-1,ncbi.public,gs.US	SRX3364044	Illumina HiSeq 2500	PAIRED	RT-PCR	TRANSCRIPTOMIC	Physcomitrella patens	ILLUMINA	2017-11-05T00:00:00Z	Gp0240041	SRP124122	BBTYH			uncalculated	uncalculated	missing	MIGS.eu															patens											not applicable				missing																	missing			missing	missing	missing	missing	missing	missing	missing	missing	missing	10732			missing	270
3218	Physcomitrium patens	SRR6257569	RNA-Seq	302	3515160408	PRJNA411169	SAMN07686759	1488575789	JGI	public	sra,fastq	gs,ncbi,s3	s3.us-east-1,gs.US,ncbi.public	SRX3364043	Illumina HiSeq 2500	PAIRED	RT-PCR	TRANSCRIPTOMIC	Physcomitrella patens	ILLUMINA	2017-11-05T00:00:00Z	Gp0240043	SRP124128	BBTYO			uncalculated	uncalculated	missing	MIGS.eu															patens											not applicable				missing																	missing			missing	missing	missing	missing	missing	missing	missing	missing	missing	10732			missing	270
3218	Physcomitrium patens	SRR6257570	RNA-Seq	302	4143541774	PRJNA411178	SAMN07686765	1864945958	JGI	public	sra,fastq	ncbi,s3,gs	gs.US,ncbi.public,s3.us-east-1	SRX3364042	Illumina HiSeq 2500	PAIRED	RT-PCR	TRANSCRIPTOMIC	Physcomitrella patens	ILLUMINA	2017-11-05T00:00:00Z	Gp0240052	SRP124123	BBTUO			uncalculated	uncalculated	missing	MIGS.eu															patens											not applicable				missing																	missing			missing	missing	missing	missing	missing	missing	missing	missing	missing	10732			missing	270
3218	Physcomitrium patens	SRR6257571	RNA-Seq	302	2021940434	PRJNA411191	SAMN07687345	857804501	JGI	public	fastq,sra	ncbi,gs,s3	gs.US,ncbi.public,s3.us-east-1	SRX3364041	Illumina HiSeq 2500	PAIRED	RT-PCR	TRANSCRIPTOMIC	Physcomitrella patens	ILLUMINA	2017-11-05T00:00:00Z	Gp0240065	SRP124125	BBTWN			uncalculated	uncalculated	missing	MIGS.eu															patens											not applicable				missing																	missing			missing	missing	missing	missing	missing	missing	missing	missing	missing	10711			missing	270
3218	Physcomitrium patens	SRR6257572	RNA-Seq	302	5561182020	PRJNA411175	SAMN07686763	2582333794	JGI	public	fastq,sra	gs,s3,ncbi	gs.US,ncbi.public,s3.us-east-1	SRX3364040	Illumina HiSeq 2500	PAIRED	RT-PCR	TRANSCRIPTOMIC	Physcomitrella patens	ILLUMINA	2017-11-05T00:00:00Z	Gp0240049	SRP124126	BBTUG			uncalculated	uncalculated	missing	MIGS.eu															patens											not applicable				missing																	missing			missing	missing	missing	missing	missing	missing	missing	missing	missing	10732			missing	270
3218	Physcomitrium patens	SRR6257573	RNA-Seq	302	7179464422	PRJNA411184	SAMN07686812	3066398522	JGI	public	sra,fastq	gs,ncbi,s3	gs.US,s3.us-east-1,ncbi.public	SRX3364039	Illumina HiSeq 2500	PAIRED	RT-PCR	TRANSCRIPTOMIC	Physcomitrella patens	ILLUMINA	2017-11-05T00:00:00Z	Gp0240058	SRP124127	BBTUY			uncalculated	uncalculated	missing	MIGS.eu															patens											not applicable				missing																	missing			missing	missing	missing	missing	missing	missing	missing	missing	missing	10739			missing	270
3218	Physcomitrium patens	SRR6257574	RNA-Seq	302	9550055702	PRJNA411183	SAMN07686811	3996909101	JGI	public	sra,fastq	s3,ncbi,gs	gs.US,s3.us-east-1,ncbi.public	SRX3364038	Illumina HiSeq 2500	PAIRED	RT-PCR	TRANSCRIPTOMIC	Physcomitrella patens	ILLUMINA	2017-11-05T00:00:00Z	Gp0240057	SRP124121	BBTUX			uncalculated	uncalculated	missing	MIGS.eu															patens											not applicable				missing																	missing			missing	missing	missing	missing	missing	missing	missing	missing	missing	10739			missing	270
3218	Physcomitrium patens	SRR6257575	RNA-Seq	302	7791196830	PRJNA411179	SAMN07687349	3449043429	JGI	public	fastq,sra	ncbi,s3,gs	gs.US,ncbi.public,s3.us-east-1	SRX3364037	Illumina HiSeq 2500	PAIRED	RT-PCR	TRANSCRIPTOMIC	Physcomitrella patens	ILLUMINA	2017-11-05T00:00:00Z	Gp0240053	SRP124120	BBTUP			uncalculated	uncalculated	missing	MIGS.eu															patens											not applicable				missing																	missing			missing	missing	missing	missing	missing	missing	missing	missing	missing	10732			missing	270
3218	Physcomitrium patens	SRR6257576	RNA-Seq	302	5426262312	PRJNA411194	SAMN07687344	2451294628	JGI	public	fastq,sra	s3,gs,ncbi	gs.US,ncbi.public,s3.us-east-1	SRX3364036	Illumina HiSeq 2500	PAIRED	RT-PCR	TRANSCRIPTOMIC	Physcomitrella patens	ILLUMINA	2017-11-05T00:00:00Z	Gp0240068	SRP124119	BBTWT			uncalculated	uncalculated	missing	MIGS.eu															patens											not applicable				missing																	missing			missing	missing	missing	missing	missing	missing	missing	missing	missing	10732			missing	270
3218	Physcomitrium patens	SRR6257577	RNA-Seq	302	9423159832	PRJNA411173	SAMN07687392	4324948510	JGI	public	fastq,sra	ncbi,s3,gs	ncbi.public,gs.US,s3.us-east-1	SRX3364035	Illumina HiSeq 2500	PAIRED	RT-PCR	TRANSCRIPTOMIC	Physcomitrella patens	ILLUMINA	2017-11-05T00:00:00Z	Gp0240047	SRP124118	BBTUB			uncalculated	uncalculated	missing	MIGS.eu															patens											not applicable				missing																	missing			missing	missing	missing	missing	missing	missing	missing	missing	missing	10732			missing	270
3218	Physcomitrium patens	SRR6257578	RNA-Seq	302	7644614788	PRJNA411196	SAMN07686872	3421372969	JGI	public	fastq,sra	s3,ncbi,gs	ncbi.public,s3.us-east-1,gs.US	SRX3364034	Illumina HiSeq 2500	PAIRED	RT-PCR	TRANSCRIPTOMIC	Physcomitrella patens	ILLUMINA	2017-11-05T00:00:00Z	Gp0240070	SRP124116	BBTWW			uncalculated	uncalculated	missing	MIGS.eu															patens											not applicable				missing																	missing			missing	missing	missing	missing	missing	missing	missing	missing	missing	10732			missing	270
3218	Physcomitrium patens	SRR6257579	RNA-Seq	302	3757927638	PRJNA411172	SAMN07686761	1727090259	JGI	public	fastq,sra	ncbi,gs,s3	s3.us-east-1,gs.US,ncbi.public	SRX3364033	Illumina HiSeq 2500	PAIRED	RT-PCR	TRANSCRIPTOMIC	Physcomitrella patens	ILLUMINA	2017-11-05T00:00:00Z	Gp0240046	SRP124117	BBTUA			uncalculated	uncalculated	missing	MIGS.eu															patens											not applicable				missing																	missing			missing	missing	missing	missing	missing	missing	missing	missing	missing	10732			missing	270
3218	Physcomitrium patens	SRR6257580	RNA-Seq	302	4241944850	PRJNA411174	SAMN07686762	1966973152	JGI	public	fastq,sra	ncbi,gs,s3	ncbi.public,s3.us-east-1,gs.US	SRX3364032	Illumina HiSeq 2500	PAIRED	RT-PCR	TRANSCRIPTOMIC	Physcomitrella patens	ILLUMINA	2017-11-05T00:00:00Z	Gp0240048	SRP124115	BBTUC			uncalculated	uncalculated	missing	MIGS.eu															patens											not applicable				missing																	missing			missing	missing	missing	missing	missing	missing	missing	missing	missing	10732			missing	270
3218	Physcomitrium patens	SRR6257581	RNA-Seq	302	4180179206	PRJNA411170	SAMN07687393	1907110355	JGI	public	sra,fastq	gs,s3,ncbi	s3.us-east-1,gs.US,ncbi.public	SRX3364031	Illumina HiSeq 2500	PAIRED	RT-PCR	TRANSCRIPTOMIC	Physcomitrella patens	ILLUMINA	2017-11-05T00:00:00Z	Gp0240044	SRP124114	BBTYP			uncalculated	uncalculated	missing	MIGS.eu															patens											not applicable				missing																	missing			missing	missing	missing	missing	missing	missing	missing	missing	missing	10732			missing	270
3218	Physcomitrium patens	SRR6257582	RNA-Seq	302	6115586070	PRJNA411216	SAMN07686613	2645686561	JGI	public	sra,fastq	s3,gs,ncbi	ncbi.public,gs.US,s3.us-east-1	SRX3364030	Illumina HiSeq 2500	PAIRED	RT-PCR	TRANSCRIPTOMIC	Physcomitrella patens	ILLUMINA	2017-11-05T00:00:00Z	Gp0240090	SRP124112	BBTYG			uncalculated	uncalculated	missing	MIGS.eu															patens											not applicable				missing																	missing			missing	missing	missing	missing	missing	missing	missing	missing	missing	10732			missing	270
3218	Physcomitrium patens	SRR6257583	RNA-Seq	302	6150157218	PRJNA411205	SAMN07686017	2823059137	JGI	public	fastq,sra	s3,gs,ncbi	s3.us-east-1,gs.US,ncbi.public	SRX3364029	Illumina HiSeq 2500	PAIRED	RT-PCR	TRANSCRIPTOMIC	Physcomitrella patens	ILLUMINA	2017-11-05T00:00:00Z	Gp0240079	SRP124113	BBTXO			uncalculated	uncalculated	missing	MIGS.eu															patens											not applicable				missing																	missing			missing	missing	missing	missing	missing	missing	missing	missing	missing	10732			missing	270
3218	Physcomitrium patens	SRR6257584	RNA-Seq	302	5346274290	PRJNA411204	SAMN07686016	2454267779	JGI	public	fastq,sra	ncbi,gs,s3	s3.us-east-1,gs.US,ncbi.public	SRX3364028	Illumina HiSeq 2500	PAIRED	RT-PCR	TRANSCRIPTOMIC	Physcomitrella patens	ILLUMINA	2017-11-05T00:00:00Z	Gp0240078	SRP124111	BBTXN			uncalculated	uncalculated	missing	MIGS.eu															patens											not applicable				missing																	missing			missing	missing	missing	missing	missing	missing	missing	missing	missing	10732			missing	270
3218	Physcomitrium patens	SRR6257585	RNA-Seq	302	6514513272	PRJNA411203	SAMN07686721	2981723780	JGI	public	fastq,sra	s3,ncbi,gs	s3.us-east-1,gs.US,ncbi.public	SRX3364027	Illumina HiSeq 2500	PAIRED	RT-PCR	TRANSCRIPTOMIC	Physcomitrella patens	ILLUMINA	2017-11-05T00:00:00Z	Gp0240077	SRP124110	BBTXH			uncalculated	uncalculated	missing	MIGS.eu															patens											not applicable				missing																	missing			missing	missing	missing	missing	missing	missing	missing	missing	missing	10732			missing	270
3218	Physcomitrium patens	SRR6257586	RNA-Seq	302	34224150	PRJNA411193	SAMN07686818	15469069	JGI	public	sra,fastq	s3,ncbi,gs	gs.US,s3.us-east-1,ncbi.public	SRX3364026	Illumina HiSeq 2500	PAIRED	RT-PCR	TRANSCRIPTOMIC	Physcomitrella patens	ILLUMINA	2017-11-05T00:00:00Z	Gp0240067	SRP124107	BBTWS			uncalculated	uncalculated	missing	MIGS.eu															patens											not applicable				missing																	missing			missing	missing	missing	missing	missing	missing	missing	missing	missing	10732			missing	270
3218	Physcomitrium patens	SRR6257587	RNA-Seq	302	8210361354	PRJNA411195	SAMN07686819	3752320147	JGI	public	fastq,sra	gs,s3,ncbi	s3.us-east-1,ncbi.public,gs.US	SRX3364025	Illumina HiSeq 2500	PAIRED	RT-PCR	TRANSCRIPTOMIC	Physcomitrella patens	ILLUMINA	2017-11-05T00:00:00Z	Gp0240069	SRP124109	BBTWU			uncalculated	uncalculated	missing	MIGS.eu															patens											not applicable				missing																	missing			missing	missing	missing	missing	missing	missing	missing	missing	missing	10732			missing	270
3218	Physcomitrium patens	SRR6257588	RNA-Seq	302	4989478806	PRJNA411180	SAMN07686766	2280210156	JGI	public	sra,fastq	ncbi,gs,s3	s3.us-east-1,gs.US,ncbi.public	SRX3364024	Illumina HiSeq 2500	PAIRED	RT-PCR	TRANSCRIPTOMIC	Physcomitrella patens	ILLUMINA	2017-11-05T00:00:00Z	Gp0240054	SRP124108	BBTUS			uncalculated	uncalculated	missing	MIGS.eu															patens											not applicable				missing																	missing			missing	missing	missing	missing	missing	missing	missing	missing	missing	10732			missing	270
3218	Physcomitrium patens	SRR6257589	RNA-Seq	302	1720571010	PRJNA411190	SAMN07686816	731554096	JGI	public	sra,fastq	gs,s3,ncbi	ncbi.public,gs.US,s3.us-east-1	SRX3364023	Illumina HiSeq 2500	PAIRED	RT-PCR	TRANSCRIPTOMIC	Physcomitrella patens	ILLUMINA	2017-11-05T00:00:00Z	Gp0240064	SRP124106	BBTWH			uncalculated	uncalculated	missing	MIGS.eu															patens											not applicable				missing																	missing			missing	missing	missing	missing	missing	missing	missing	missing	missing	10711			missing	270
3218	Physcomitrium patens	SRR6257590	RNA-Seq	302	8673064010	PRJNA411171	SAMN07686760	3984382021	JGI	public	sra,fastq	s3,gs,ncbi	ncbi.public,s3.us-east-1,gs.US	SRX3364022	Illumina HiSeq 2500	PAIRED	RT-PCR	TRANSCRIPTOMIC	Physcomitrella patens	ILLUMINA	2017-11-05T00:00:00Z	Gp0240045	SRP124105	BBTYS			uncalculated	uncalculated	missing	MIGS.eu															patens											not applicable				missing																	missing			missing	missing	missing	missing	missing	missing	missing	missing	missing	10732			missing	270
3218	Physcomitrium patens	SRR6257591	RNA-Seq	302	3997221868	PRJNA411189	SAMN07686815	1732427635	JGI	public	sra,fastq	ncbi,s3,gs	gs.US,s3.us-east-1,ncbi.public	SRX3364021	Illumina HiSeq 2500	PAIRED	RT-PCR	TRANSCRIPTOMIC	Physcomitrella patens	ILLUMINA	2017-11-05T00:00:00Z	Gp0240063	SRP124103	BBTWG			uncalculated	uncalculated	missing	MIGS.eu															patens											not applicable				missing																	missing			missing	missing	missing	missing	missing	missing	missing	missing	missing	10711			missing	270
3218	Physcomitrium patens	SRR6257592	RNA-Seq	302	7701599470	PRJNA411209	SAMN07686717	3622820080	JGI	public	sra,fastq	ncbi,gs,s3	gs.US,s3.us-east-1,ncbi.public	SRX3364020	Illumina HiSeq 2500	PAIRED	RT-PCR	TRANSCRIPTOMIC	Physcomitrella patens	ILLUMINA	2017-11-05T00:00:00Z	Gp0240083	SRP124101	BBTXU			uncalculated	uncalculated	missing	MIGS.eu															patens											not applicable				missing																	missing			missing	missing	missing	missing	missing	missing	missing	missing	missing	10732			missing	270
3218	Physcomitrium patens	SRR6257593	RNA-Seq	302	4826464038	PRJNA411177	SAMN07686764	2085655506	JGI	public	fastq,sra	ncbi,gs,s3	gs.US,s3.us-east-1,ncbi.public	SRX3364019	Illumina HiSeq 2500	PAIRED	RT-PCR	TRANSCRIPTOMIC	Physcomitrella patens	ILLUMINA	2017-11-05T00:00:00Z	Gp0240051	SRP124104	BBTUN			uncalculated	uncalculated	missing	MIGS.eu															patens											not applicable				missing																	missing			missing	missing	missing	missing	missing	missing	missing	missing	missing	10732			missing	270
3218	Physcomitrium patens	SRR6257594	RNA-Seq	302	3250235136	PRJNA411176	SAMN07687350	1398322375	JGI	public	sra,fastq	ncbi,gs,s3	ncbi.public,s3.us-east-1,gs.US	SRX3364018	Illumina HiSeq 2500	PAIRED	RT-PCR	TRANSCRIPTOMIC	Physcomitrella patens	ILLUMINA	2017-11-05T00:00:00Z	Gp0240050	SRP124102	BBTUH			uncalculated	uncalculated	missing	MIGS.eu															patens											not applicable				missing																	missing			missing	missing	missing	missing	missing	missing	missing	missing	missing	10732			missing	270
3218	Physcomitrium patens	SRR6257595	RNA-Seq	302	2205694448	PRJNA411187	SAMN07686814	917088362	JGI	public	fastq,sra	ncbi,s3,gs	s3.us-east-1,ncbi.public,gs.US	SRX3364017	Illumina HiSeq 2500	PAIRED	RT-PCR	TRANSCRIPTOMIC	Physcomitrella patens	ILLUMINA	2017-11-05T00:00:00Z	Gp0240061	SRP124100	BBTWB			uncalculated	uncalculated	missing	MIGS.eu															patens											not applicable				missing																	missing			missing	missing	missing	missing	missing	missing	missing	missing	missing	10711			missing	270
3218	Physcomitrium patens	SRR6257596	RNA-Seq	302	2925400010	PRJNA411188	SAMN07687346	1242229589	JGI	public	fastq,sra	s3,gs,ncbi	ncbi.public,s3.us-east-1,gs.US	SRX3364016	Illumina HiSeq 2500	PAIRED	RT-PCR	TRANSCRIPTOMIC	Physcomitrella patens	ILLUMINA	2017-11-05T00:00:00Z	Gp0240062	SRP124099	BBTWC			uncalculated	uncalculated	missing	MIGS.eu															patens											not applicable				missing																	missing			missing	missing	missing	missing	missing	missing	missing	missing	missing	10711			missing	270
3218	Physcomitrium patens	SRR6257597	RNA-Seq	302	1392900104	PRJNA411164	SAMN07686015	589393173	JGI	public	sra,fastq	gs,s3,ncbi	gs.US,s3.us-east-1,ncbi.public	SRX3364015	Illumina HiSeq 2500	PAIRED	RT-PCR	TRANSCRIPTOMIC	Physcomitrella patens	ILLUMINA	2017-11-05T00:00:00Z	Gp0240038	SRP124098	BBTWO			uncalculated	uncalculated	missing	MIGS.eu															patens											not applicable				missing																	missing			missing	missing	missing	missing	missing	missing	missing	missing	missing	10711			missing	270
3218	Physcomitrium patens	SRR6257598	RNA-Seq	302	1418734996	PRJNA411186	SAMN07686813	586159235	JGI	public	fastq,sra	ncbi,gs,s3	s3.us-east-1,gs.US,ncbi.public	SRX3364014	Illumina HiSeq 2500	PAIRED	RT-PCR	TRANSCRIPTOMIC	Physcomitrella patens	ILLUMINA	2017-11-05T00:00:00Z	Gp0240060	SRP124097	BBTWA			uncalculated	uncalculated	missing	MIGS.eu															patens											not applicable				missing																	missing			missing	missing	missing	missing	missing	missing	missing	missing	missing	10711			missing	270
3218	Physcomitrium patens	SRR6257599	RNA-Seq	302	5490729950	PRJNA411208	SAMN07686723	2527270097	JGI	public	sra,fastq	s3,ncbi,gs	gs.US,s3.us-east-1,ncbi.public	SRX3364013	Illumina HiSeq 2500	PAIRED	RT-PCR	TRANSCRIPTOMIC	Physcomitrella patens	ILLUMINA	2017-11-05T00:00:00Z	Gp0240082	SRP124096	BBTXT			uncalculated	uncalculated	missing	MIGS.eu															patens											not applicable				missing																	missing			missing	missing	missing	missing	missing	missing	missing	missing	missing	10732			missing	270
3218	Physcomitrium patens	SRR6257600	RNA-Seq	302	5703720282	PRJNA411210	SAMN07686724	2622254969	JGI	public	sra,fastq	gs,s3,ncbi	gs.US,ncbi.public,s3.us-east-1	SRX3364012	Illumina HiSeq 2500	PAIRED	RT-PCR	TRANSCRIPTOMIC	Physcomitrella patens	ILLUMINA	2017-11-05T00:00:00Z	Gp0240084	SRP124095	BBTXW			uncalculated	uncalculated	missing	MIGS.eu															patens											not applicable				missing																	missing			missing	missing	missing	missing	missing	missing	missing	missing	missing	10732			missing	270
3218	Physcomitrium patens	SRR6257601	RNA-Seq	302	1918366816	PRJNA411163	SAMN07686014	823750878	JGI	public	sra,fastq	ncbi,s3,gs	gs.US,ncbi.public,s3.us-east-1	SRX3364011	Illumina HiSeq 2500	PAIRED	RT-PCR	TRANSCRIPTOMIC	Physcomitrella patens	ILLUMINA	2017-11-05T00:00:00Z	Gp0240037	SRP124094	BBTUU			uncalculated	uncalculated	missing	MIGS.eu															patens											not applicable				missing																	missing			missing	missing	missing	missing	missing	missing	missing	missing	missing	10711			missing	270
3218	Physcomitrium patens	SRR6257602	RNA-Seq	302	6561683558	PRJNA411185	SAMN07687347	2848680402	JGI	public	sra,fastq	gs,s3,ncbi	s3.us-east-1,ncbi.public,gs.US	SRX3364010	Illumina HiSeq 2500	PAIRED	RT-PCR	TRANSCRIPTOMIC	Physcomitrella patens	ILLUMINA	2017-11-05T00:00:00Z	Gp0240059	SRP124090	BBTUZ			uncalculated	uncalculated	missing	MIGS.eu															patens											not applicable				missing																	missing			missing	missing	missing	missing	missing	missing	missing	missing	missing	10739			missing	270
3218	Physcomitrium patens	SRR6257603	RNA-Seq	302	6842767642	PRJNA411198	SAMN07687343	3122319487	JGI	public	sra,fastq	ncbi,s3,gs	ncbi.public,s3.us-east-1,gs.US	SRX3364009	Illumina HiSeq 2500	PAIRED	RT-PCR	TRANSCRIPTOMIC	Physcomitrella patens	ILLUMINA	2017-11-05T00:00:00Z	Gp0240072	SRP124092	BBTWY			uncalculated	uncalculated	missing	MIGS.eu															patens											not applicable				missing																	missing			missing	missing	missing	missing	missing	missing	missing	missing	missing	10732			missing	270
3218	Physcomitrium patens	SRR6257604	RNA-Seq	302	7627702184	PRJNA411199	SAMN07686874	3536017221	JGI	public	fastq,sra	ncbi,gs,s3	s3.us-east-1,gs.US,ncbi.public	SRX3364008	Illumina HiSeq 2500	PAIRED	RT-PCR	TRANSCRIPTOMIC	Physcomitrella patens	ILLUMINA	2017-11-05T00:00:00Z	Gp0240073	SRP124093	BBTWZ			uncalculated	uncalculated	missing	MIGS.eu															patens											not applicable				missing																	missing			missing	missing	missing	missing	missing	missing	missing	missing	missing	10732			missing	270
3218	Physcomitrium patens	SRR6257605	RNA-Seq	302	7167458110	PRJNA411182	SAMN07687348	3051507992	JGI	public	fastq,sra	s3,gs,ncbi	ncbi.public,s3.us-east-1,gs.US	SRX3364007	Illumina HiSeq 2500	PAIRED	RT-PCR	TRANSCRIPTOMIC	Physcomitrella patens	ILLUMINA	2017-11-05T00:00:00Z	Gp0240056	SRP124089	BBTUW			uncalculated	uncalculated	missing	MIGS.eu															patens											not applicable				missing																	missing			missing	missing	missing	missing	missing	missing	missing	missing	missing	10739			missing	270
3218	Physcomitrium patens	SRR6257606	RNA-Seq	302	6107285298	PRJNA411181	SAMN07686810	2768487835	JGI	public	sra,fastq	gs,ncbi,s3	gs.US,s3.us-east-1,ncbi.public	SRX3364006	Illumina HiSeq 2500	PAIRED	RT-PCR	TRANSCRIPTOMIC	Physcomitrella patens	ILLUMINA	2017-11-05T00:00:00Z	Gp0240055	SRP124091	BBTUT			uncalculated	uncalculated	missing	MIGS.eu															patens											not applicable				missing																	missing			missing	missing	missing	missing	missing	missing	missing	missing	missing	10732			missing	270
3218	Physcomitrium patens	SRR6257607	RNA-Seq	302	8292794368	PRJNA411197	SAMN07686873	3855804167	JGI	public	sra,fastq	s3,gs,ncbi	ncbi.public,s3.us-east-1,gs.US	SRX3364005	Illumina HiSeq 2500	PAIRED	RT-PCR	TRANSCRIPTOMIC	Physcomitrella patens	ILLUMINA	2017-11-05T00:00:00Z	Gp0240071	SRP124088	BBTWX			uncalculated	uncalculated	missing	MIGS.eu															patens											not applicable				missing																	missing			missing	missing	missing	missing	missing	missing	missing	missing	missing	10732			missing	270
3218	Physcomitrium patens	SRR6257614	OTHER	302	5045883648	PRJNA411173	SAMN07687392	2301705969	JGI	public	fastq,sra	ncbi,s3,gs	gs.US,s3.us-east-1,ncbi.public	SRX3364118	Illumina HiSeq 2500	PAIRED	other	TRANSCRIPTOMIC	Physcomitrella patens	ILLUMINA	2017-11-05T00:00:00Z	Gp0240047	SRP124118	BXHGH			uncalculated	uncalculated	missing	MIGS.eu															patens											not applicable				missing																	missing			missing	missing	missing	missing	missing	missing	missing	missing	missing	11756			missing	270
3218	Physcomitrium patens	SRR6257615	OTHER	302	4492166346	PRJNA411182	SAMN07687348	2061392354	JGI	public	sra,fastq	s3,ncbi,gs	ncbi.public,gs.US,s3.us-east-1	SRX3364117	Illumina HiSeq 2500	PAIRED	other	TRANSCRIPTOMIC	Physcomitrella patens	ILLUMINA	2017-11-05T00:00:00Z	Gp0240056	SRP124089	BXHGY			uncalculated	uncalculated	missing	MIGS.eu															patens											not applicable				missing																	missing			missing	missing	missing	missing	missing	missing	missing	missing	missing	11756			missing	270
3218	Physcomitrium patens	SRR6257616	OTHER	302	4274232274	PRJNA411201	SAMN07687342	1908660494	JGI	public	sra,fastq	s3,ncbi,gs	s3.us-east-1,gs.US,ncbi.public	SRX3364116	Illumina HiSeq 2500	PAIRED	other	TRANSCRIPTOMIC	Physcomitrella patens	ILLUMINA	2017-11-05T00:00:00Z	Gp0240075	SRP124141	BXHNC			uncalculated	uncalculated	missing	MIGS.eu															patens											not applicable				missing																	missing			missing	missing	missing	missing	missing	missing	missing	missing	missing	11756			missing	270
3218	Physcomitrium patens	SRR6257617	OTHER	302	5955692472	PRJNA411209	SAMN07686717	2846460314	JGI	public	sra,fastq	gs,s3,ncbi	ncbi.public,gs.US,s3.us-east-1	SRX3364115	Illumina HiSeq 2500	PAIRED	other	TRANSCRIPTOMIC	Physcomitrella patens	ILLUMINA	2017-11-05T00:00:00Z	Gp0240083	SRP124101	BXHNU			uncalculated	uncalculated	missing	MIGS.eu															patens											not applicable				missing																	missing			missing	missing	missing	missing	missing	missing	missing	missing	missing	11756			missing	270
3218	Physcomitrium patens	SRR6257618	OTHER	302	5079200590	PRJNA411210	SAMN07686724	2272360384	JGI	public	fastq,sra	ncbi,gs,s3	s3.us-east-1,gs.US,ncbi.public	SRX3364114	Illumina HiSeq 2500	PAIRED	other	TRANSCRIPTOMIC	Physcomitrella patens	ILLUMINA	2017-11-05T00:00:00Z	Gp0240084	SRP124095	BXHNW			uncalculated	uncalculated	missing	MIGS.eu															patens											not applicable				missing																	missing			missing	missing	missing	missing	missing	missing	missing	missing	missing	11756			missing	270
3218	Physcomitrium patens	SRR6257619	OTHER	302	4768611106	PRJNA411208	SAMN07686723	2195699346	JGI	public	sra,fastq	s3,gs,ncbi	s3.us-east-1,gs.US,ncbi.public	SRX3364113	Illumina HiSeq 2500	PAIRED	other	TRANSCRIPTOMIC	Physcomitrella patens	ILLUMINA	2017-11-05T00:00:00Z	Gp0240082	SRP124096	BXHNT			uncalculated	uncalculated	missing	MIGS.eu															patens											not applicable				missing																	missing			missing	missing	missing	missing	missing	missing	missing	missing	missing	11756			missing	270
3218	Physcomitrium patens	SRR6257620	OTHER	302	4467979468	PRJNA411207	SAMN07686722	2046471157	JGI	public	sra,fastq	s3,ncbi,gs	s3.us-east-1,ncbi.public,gs.US	SRX3364112	Illumina HiSeq 2500	PAIRED	other	TRANSCRIPTOMIC	Physcomitrella patens	ILLUMINA	2017-11-05T00:00:00Z	Gp0240081	SRP124137	BXHNS			uncalculated	uncalculated	missing	MIGS.eu															patens											not applicable				missing																	missing			missing	missing	missing	missing	missing	missing	missing	missing	missing	11756			missing	270
3218	Physcomitrium patens	SRR6257621	OTHER	302	5244637700	PRJNA411200	SAMN07686875	2392164353	JGI	public	sra,fastq	s3,gs,ncbi	ncbi.public,gs.US,s3.us-east-1	SRX3364111	Illumina HiSeq 2500	PAIRED	other	TRANSCRIPTOMIC	Physcomitrella patens	ILLUMINA	2017-11-05T00:00:00Z	Gp0240074	SRP124135	BXHNB			uncalculated	uncalculated	missing	MIGS.eu															patens											not applicable				missing																	missing			missing	missing	missing	missing	missing	missing	missing	missing	missing	11756			missing	270
3218	Physcomitrium patens	SRR6257622	OTHER	302	5151740084	PRJNA411191	SAMN07687345	2347834828	JGI	public	fastq,sra	ncbi,s3,gs	gs.US,ncbi.public,s3.us-east-1	SRX3364110	Illumina HiSeq 2500	PAIRED	other	TRANSCRIPTOMIC	Physcomitrella patens	ILLUMINA	2017-11-05T00:00:00Z	Gp0240065	SRP124125	BXHHP			uncalculated	uncalculated	missing	MIGS.eu															patens											not applicable				missing																	missing			missing	missing	missing	missing	missing	missing	missing	missing	missing	11756			missing	270
3218	Physcomitrium patens	SRR6257623	OTHER	302	3325940798	PRJNA411181	SAMN07686810	1504715928	JGI	public	fastq,sra	gs,s3,ncbi	s3.us-east-1,gs.US,ncbi.public	SRX3364109	Illumina HiSeq 2500	PAIRED	other	TRANSCRIPTOMIC	Physcomitrella patens	ILLUMINA	2017-11-05T00:00:00Z	Gp0240055	SRP124091	BXHGX			uncalculated	uncalculated	missing	MIGS.eu															patens											not applicable				missing																	missing			missing	missing	missing	missing	missing	missing	missing	missing	missing	11756			missing	270
3218	Physcomitrium patens	SRR6257624	OTHER	302	4087631004	PRJNA411179	SAMN07687349	1828501386	JGI	public	sra,fastq	ncbi,gs,s3	ncbi.public,s3.us-east-1,gs.US	SRX3364108	Illumina HiSeq 2500	PAIRED	other	TRANSCRIPTOMIC	Physcomitrella patens	ILLUMINA	2017-11-05T00:00:00Z	Gp0240053	SRP124120	BXHGU			uncalculated	uncalculated	missing	MIGS.eu															patens											not applicable				missing																	missing			missing	missing	missing	missing	missing	missing	missing	missing	missing	11756			missing	270
3218	Physcomitrium patens	SRR6257625	OTHER	302	5639641922	PRJNA411178	SAMN07686765	2623072405	JGI	public	fastq,sra	ncbi,s3,gs	s3.us-east-1,ncbi.public,gs.US	SRX3364107	Illumina HiSeq 2500	PAIRED	other	TRANSCRIPTOMIC	Physcomitrella patens	ILLUMINA	2017-11-05T00:00:00Z	Gp0240052	SRP124123	BXHGT			uncalculated	uncalculated	missing	MIGS.eu															patens											not applicable				missing																	missing			missing	missing	missing	missing	missing	missing	missing	missing	missing	11756			missing	270
3218	Physcomitrium patens	SRR6257626	OTHER	302	4984982932	PRJNA411199	SAMN07686874	2374448866	JGI	public	sra,fastq	s3,gs,ncbi	ncbi.public,gs.US,s3.us-east-1	SRX3364106	Illumina HiSeq 2500	PAIRED	other	TRANSCRIPTOMIC	Physcomitrella patens	ILLUMINA	2017-11-05T00:00:00Z	Gp0240073	SRP124093	BXHNA			uncalculated	uncalculated	missing	MIGS.eu															patens											not applicable				missing																	missing			missing	missing	missing	missing	missing	missing	missing	missing	missing	11756			missing	270
3218	Physcomitrium patens	SRR6257627	OTHER	302	5523220016	PRJNA411190	SAMN07686816	2600896684	JGI	public	fastq,sra	gs,s3,ncbi	s3.us-east-1,gs.US,ncbi.public	SRX3364105	Illumina HiSeq 2500	PAIRED	other	TRANSCRIPTOMIC	Physcomitrella patens	ILLUMINA	2017-11-05T00:00:00Z	Gp0240064	SRP124106	BXHHO			uncalculated	uncalculated	missing	MIGS.eu															patens											not applicable				missing																	missing			missing	missing	missing	missing	missing	missing	missing	missing	missing	11756			missing	270
3218	Physcomitrium patens	SRR6257628	OTHER	302	5527016458	PRJNA411211	SAMN07686725	2656752655	JGI	public	sra,fastq	gs,ncbi,s3	s3.us-east-1,gs.US,ncbi.public	SRX3364104	Illumina HiSeq 2500	PAIRED	other	TRANSCRIPTOMIC	Physcomitrella patens	ILLUMINA	2017-11-05T00:00:00Z	Gp0240085	SRP124140	BXHNX			uncalculated	uncalculated	missing	MIGS.eu															patens											not applicable				missing																	missing			missing	missing	missing	missing	missing	missing	missing	missing	missing	11756			missing	270
3218	Physcomitrium patens	SRR6257629	OTHER	302	4655993796	PRJNA411212	SAMN07686716	2120017103	JGI	public	fastq,sra	s3,ncbi,gs	ncbi.public,gs.US,s3.us-east-1	SRX3364103	Illumina HiSeq 2500	PAIRED	other	TRANSCRIPTOMIC	Physcomitrella patens	ILLUMINA	2017-11-05T00:00:00Z	Gp0240086	SRP124131	BXHNY			uncalculated	uncalculated	missing	MIGS.eu															patens											not applicable				missing																	missing			missing	missing	missing	missing	missing	missing	missing	missing	missing	11756			missing	270
3218	Physcomitrium patens	SRR6257630	OTHER	302	4221701790	PRJNA411187	SAMN07686814	1850260834	JGI	public	sra,fastq	s3,ncbi,gs	ncbi.public,gs.US,s3.us-east-1	SRX3364102	Illumina HiSeq 2500	PAIRED	other	TRANSCRIPTOMIC	Physcomitrella patens	ILLUMINA	2017-11-05T00:00:00Z	Gp0240061	SRP124100	BXHHG			uncalculated	uncalculated	missing	MIGS.eu															patens											not applicable				missing																	missing			missing	missing	missing	missing	missing	missing	missing	missing	missing	11756			missing	270
3218	Physcomitrium patens	SRR6257631	OTHER	302	4709958478	PRJNA411188	SAMN07687346	2167010089	JGI	public	fastq,sra	s3,ncbi,gs	ncbi.public,s3.us-east-1,gs.US	SRX3364101	Illumina HiSeq 2500	PAIRED	other	TRANSCRIPTOMIC	Physcomitrella patens	ILLUMINA	2017-11-05T00:00:00Z	Gp0240062	SRP124099	BXHHH			uncalculated	uncalculated	missing	MIGS.eu															patens											not applicable				missing																	missing			missing	missing	missing	missing	missing	missing	missing	missing	missing	11756			missing	270
3218	Physcomitrium patens	SRR6257632	OTHER	302	5417413108	PRJNA411189	SAMN07686815	2529230614	JGI	public	fastq,sra	ncbi,gs,s3	gs.US,s3.us-east-1,ncbi.public	SRX3364100	Illumina HiSeq 2500	PAIRED	other	TRANSCRIPTOMIC	Physcomitrella patens	ILLUMINA	2017-11-05T00:00:00Z	Gp0240063	SRP124103	BXHHN			uncalculated	uncalculated	missing	MIGS.eu															patens											not applicable				missing																	missing			missing	missing	missing	missing	missing	missing	missing	missing	missing	11756			missing	270
3218	Physcomitrium patens	SRR6257633	OTHER	302	5217802282	PRJNA411213	SAMN07686611	2434274301	JGI	public	fastq,sra	ncbi,s3,gs	s3.us-east-1,ncbi.public,gs.US	SRX3364099	Illumina HiSeq 2500	PAIRED	other	TRANSCRIPTOMIC	Physcomitrella patens	ILLUMINA	2017-11-05T00:00:00Z	Gp0240087	SRP124134	BXHNZ			uncalculated	uncalculated	missing	MIGS.eu															patens											not applicable				missing																	missing			missing	missing	missing	missing	missing	missing	missing	missing	missing	11756			missing	270
3218	Physcomitrium patens	SRR6257634	OTHER	302	5151304298	PRJNA411202	SAMN07686720	2378016201	JGI	public	sra,fastq	s3,gs,ncbi	gs.US,ncbi.public,s3.us-east-1	SRX3364098	Illumina HiSeq 2500	PAIRED	other	TRANSCRIPTOMIC	Physcomitrella patens	ILLUMINA	2017-11-05T00:00:00Z	Gp0240076	SRP124132	BXHNG			uncalculated	uncalculated	missing	MIGS.eu															patens											not applicable				missing																	missing			missing	missing	missing	missing	missing	missing	missing	missing	missing	11756			missing	270
3218	Physcomitrium patens	SRR6257635	OTHER	302	5132191322	PRJNA411186	SAMN07686813	2340314637	JGI	public	sra,fastq	s3,ncbi,gs	ncbi.public,gs.US,s3.us-east-1	SRX3364097	Illumina HiSeq 2500	PAIRED	other	TRANSCRIPTOMIC	Physcomitrella patens	ILLUMINA	2017-11-05T00:00:00Z	Gp0240060	SRP124097	BXHHC			uncalculated	uncalculated	missing	MIGS.eu															patens											not applicable				missing																	missing			missing	missing	missing	missing	missing	missing	missing	missing	missing	11756			missing	270
3218	Physcomitrium patens	SRR6257636	OTHER	302	5021304472	PRJNA411206	SAMN07686718	2294836584	JGI	public	fastq,sra	s3,ncbi,gs	s3.us-east-1,gs.US,ncbi.public	SRX3364096	Illumina HiSeq 2500	PAIRED	other	TRANSCRIPTOMIC	Physcomitrella patens	ILLUMINA	2017-11-05T00:00:00Z	Gp0240080	SRP124136	BXHNP			uncalculated	uncalculated	missing	MIGS.eu															patens											not applicable				missing																	missing			missing	missing	missing	missing	missing	missing	missing	missing	missing	11756			missing	270
3218	Physcomitrium patens	SRR6257637	OTHER	302	4454909512	PRJNA411184	SAMN07686812	2013174806	JGI	public	sra,fastq	s3,gs,ncbi	s3.us-east-1,gs.US,ncbi.public	SRX3364095	Illumina HiSeq 2500	PAIRED	other	TRANSCRIPTOMIC	Physcomitrella patens	ILLUMINA	2017-11-05T00:00:00Z	Gp0240058	SRP124127	BXHHA			uncalculated	uncalculated	missing	MIGS.eu															patens											not applicable				missing																	missing			missing	missing	missing	missing	missing	missing	missing	missing	missing	11756			missing	270
3218	Physcomitrium patens	SRR6257638	OTHER	302	4657812440	PRJNA411168	SAMN07686758	2199108610	JGI	public	fastq,sra	s3,ncbi,gs	s3.us-east-1,ncbi.public,gs.US	SRX3364094	Illumina HiSeq 2500	PAIRED	other	TRANSCRIPTOMIC	Physcomitrella patens	ILLUMINA	2017-11-05T00:00:00Z	Gp0240042	SRP124130	BXHCZ			uncalculated	uncalculated	missing	MIGS.eu															patens											not applicable				missing																	missing			missing	missing	missing	missing	missing	missing	missing	missing	missing	11756			missing	270
3218	Physcomitrium patens	SRR6257639	OTHER	302	3538148044	PRJNA411180	SAMN07686766	1629958766	JGI	public	fastq,sra	gs,ncbi,s3	gs.US,ncbi.public,s3.us-east-1	SRX3364093	Illumina HiSeq 2500	PAIRED	other	TRANSCRIPTOMIC	Physcomitrella patens	ILLUMINA	2017-11-05T00:00:00Z	Gp0240054	SRP124108	BXHGW			uncalculated	uncalculated	missing	MIGS.eu															patens											not applicable				missing																	missing			missing	missing	missing	missing	missing	missing	missing	missing	missing	11756			missing	270
3218	Physcomitrium patens	SRR6257640	OTHER	302	5072662592	PRJNA411166	SAMN07686757	2351717430	JGI	public	sra,fastq	ncbi,gs,s3	gs.US,ncbi.public,s3.us-east-1	SRX3364092	Illumina HiSeq 2500	PAIRED	other	TRANSCRIPTOMIC	Physcomitrella patens	ILLUMINA	2017-11-05T00:00:00Z	Gp0240040	SRP124138	BXHCX			uncalculated	uncalculated	missing	MIGS.eu															patens											not applicable				missing																	missing			missing	missing	missing	missing	missing	missing	missing	missing	missing	11756			missing	270
3218	Physcomitrium patens	SRR6257641	OTHER	302	5675839944	PRJNA411167	SAMN07687394	2601351672	JGI	public	sra,fastq	gs,s3,ncbi	gs.US,ncbi.public,s3.us-east-1	SRX3364091	Illumina HiSeq 2500	PAIRED	other	TRANSCRIPTOMIC	Physcomitrella patens	ILLUMINA	2017-11-05T00:00:00Z	Gp0240041	SRP124122	BXHCY			uncalculated	uncalculated	missing	MIGS.eu															patens											not applicable				missing																	missing			missing	missing	missing	missing	missing	missing	missing	missing	missing	11756			missing	270
3218	Physcomitrium patens	SRR6257642	OTHER	302	5872710422	PRJNA411177	SAMN07686764	2687567076	JGI	public	sra,fastq	gs,s3,ncbi	s3.us-east-1,ncbi.public,gs.US	SRX3364090	Illumina HiSeq 2500	PAIRED	other	TRANSCRIPTOMIC	Physcomitrella patens	ILLUMINA	2017-11-05T00:00:00Z	Gp0240051	SRP124104	BXHGS			uncalculated	uncalculated	missing	MIGS.eu															patens											not applicable				missing																	missing			missing	missing	missing	missing	missing	missing	missing	missing	missing	11756			missing	270
3218	Physcomitrium patens	SRR6257643	OTHER	302	5415026704	PRJNA411176	SAMN07687350	2502166016	JGI	public	fastq,sra	gs,ncbi,s3	ncbi.public,gs.US,s3.us-east-1	SRX3364089	Illumina HiSeq 2500	PAIRED	other	TRANSCRIPTOMIC	Physcomitrella patens	ILLUMINA	2017-11-05T00:00:00Z	Gp0240050	SRP124102	BXHGP			uncalculated	uncalculated	missing	MIGS.eu															patens											not applicable				missing																	missing			missing	missing	missing	missing	missing	missing	missing	missing	missing	11756			missing	270
3218	Physcomitrium patens	SRR6257644	OTHER	302	4847986672	PRJNA411216	SAMN07686613	2255680883	JGI	public	sra,fastq	gs,ncbi,s3	ncbi.public,gs.US,s3.us-east-1	SRX3364088	Illumina HiSeq 2500	PAIRED	other	TRANSCRIPTOMIC	Physcomitrella patens	ILLUMINA	2017-11-05T00:00:00Z	Gp0240090	SRP124112	BXHOC			uncalculated	uncalculated	missing	MIGS.eu															patens											not applicable				missing																	missing			missing	missing	missing	missing	missing	missing	missing	missing	missing	11756			missing	270
3218	Physcomitrium patens	SRR6257645	OTHER	302	4256014426	PRJNA411185	SAMN07687347	1885018271	JGI	public	fastq,sra	ncbi,s3,gs	s3.us-east-1,gs.US,ncbi.public	SRX3364087	Illumina HiSeq 2500	PAIRED	other	TRANSCRIPTOMIC	Physcomitrella patens	ILLUMINA	2017-11-05T00:00:00Z	Gp0240059	SRP124090	BXHHB			uncalculated	uncalculated	missing	MIGS.eu															patens											not applicable				missing																	missing			missing	missing	missing	missing	missing	missing	missing	missing	missing	11756			missing	270
3218	Physcomitrium patens	SRR6257646	OTHER	302	5665872132	PRJNA411194	SAMN07687344	2588484250	JGI	public	sra,fastq	ncbi,s3,gs	gs.US,s3.us-east-1,ncbi.public	SRX3364086	Illumina HiSeq 2500	PAIRED	other	TRANSCRIPTOMIC	Physcomitrella patens	ILLUMINA	2017-11-05T00:00:00Z	Gp0240068	SRP124119	BXHHU			uncalculated	uncalculated	missing	MIGS.eu															patens											not applicable				missing																	missing			missing	missing	missing	missing	missing	missing	missing	missing	missing	11756			missing	270
3218	Physcomitrium patens	SRR6257647	OTHER	302	4358407224	PRJNA411196	SAMN07686872	1967643113	JGI	public	sra,fastq	ncbi,gs,s3	s3.us-east-1,gs.US,ncbi.public	SRX3364085	Illumina HiSeq 2500	PAIRED	other	TRANSCRIPTOMIC	Physcomitrella patens	ILLUMINA	2017-11-05T00:00:00Z	Gp0240070	SRP124116	BXHHX			uncalculated	uncalculated	missing	MIGS.eu															patens											not applicable				missing																	missing			missing	missing	missing	missing	missing	missing	missing	missing	missing	11756			missing	270
3218	Physcomitrium patens	SRR6257648	OTHER	302	5338305114	PRJNA411195	SAMN07686819	2482361756	JGI	public	fastq,sra	gs,ncbi,s3	ncbi.public,gs.US,s3.us-east-1	SRX3364084	Illumina HiSeq 2500	PAIRED	other	TRANSCRIPTOMIC	Physcomitrella patens	ILLUMINA	2017-11-05T00:00:00Z	Gp0240069	SRP124109	BXHHW			uncalculated	uncalculated	missing	MIGS.eu															patens											not applicable				missing																	missing			missing	missing	missing	missing	missing	missing	missing	missing	missing	11756			missing	270
3218	Physcomitrium patens	SRR6257649	OTHER	302	4766703674	PRJNA411198	SAMN07687343	2165827147	JGI	public	fastq,sra	gs,ncbi,s3	gs.US,ncbi.public,s3.us-east-1	SRX3364083	Illumina HiSeq 2500	PAIRED	other	TRANSCRIPTOMIC	Physcomitrella patens	ILLUMINA	2017-11-05T00:00:00Z	Gp0240072	SRP124092	BXHHZ			uncalculated	uncalculated	missing	MIGS.eu															patens											not applicable				missing																	missing			missing	missing	missing	missing	missing	missing	missing	missing	missing	11756			missing	270
3218	Physcomitrium patens	SRR6257650	OTHER	302	6586486818	PRJNA411197	SAMN07686873	3030160616	JGI	public	fastq,sra	s3,gs,ncbi	ncbi.public,gs.US,s3.us-east-1	SRX3364082	Illumina HiSeq 2500	PAIRED	other	TRANSCRIPTOMIC	Physcomitrella patens	ILLUMINA	2017-11-05T00:00:00Z	Gp0240071	SRP124088	BXHHY			uncalculated	uncalculated	missing	MIGS.eu															patens											not applicable				missing																	missing			missing	missing	missing	missing	missing	missing	missing	missing	missing	11756			missing	270
3218	Physcomitrium patens	SRR6257651	OTHER	302	3338463530	PRJNA411205	SAMN07686017	1552975989	JGI	public	sra,fastq	gs,s3,ncbi	gs.US,ncbi.public,s3.us-east-1	SRX3364081	Illumina HiSeq 2500	PAIRED	other	TRANSCRIPTOMIC	Physcomitrella patens	ILLUMINA	2017-11-05T00:00:00Z	Gp0240079	SRP124113	BXHNO			uncalculated	uncalculated	missing	MIGS.eu															patens											not applicable				missing																	missing			missing	missing	missing	missing	missing	missing	missing	missing	missing	11756			missing	270
3218	Physcomitrium patens	SRR6257652	OTHER	302	3605765542	PRJNA411204	SAMN07686016	1684803798	JGI	public	fastq,sra	s3,ncbi,gs	s3.us-east-1,gs.US,ncbi.public	SRX3364080	Illumina HiSeq 2500	PAIRED	other	TRANSCRIPTOMIC	Physcomitrella patens	ILLUMINA	2017-11-05T00:00:00Z	Gp0240078	SRP124111	BXHNN			uncalculated	uncalculated	missing	MIGS.eu															patens											not applicable				missing																	missing			missing	missing	missing	missing	missing	missing	missing	missing	missing	11756			missing	270
3218	Physcomitrium patens	SRR6257653	OTHER	302	4501998862	PRJNA411193	SAMN07686818	2078744450	JGI	public	fastq,sra	ncbi,s3,gs	s3.us-east-1,ncbi.public,gs.US	SRX3364079	Illumina HiSeq 2500	PAIRED	other	TRANSCRIPTOMIC	Physcomitrella patens	ILLUMINA	2017-11-05T00:00:00Z	Gp0240067	SRP124107	BXHHT			uncalculated	uncalculated	missing	MIGS.eu															patens											not applicable				missing																	missing			missing	missing	missing	missing	missing	missing	missing	missing	missing	11756			missing	270
3218	Physcomitrium patens	SRR6257654	OTHER	302	4636928838	PRJNA411192	SAMN07686817	2108791461	JGI	public	sra,fastq	gs,ncbi,s3	ncbi.public,gs.US,s3.us-east-1	SRX3364078	Illumina HiSeq 2500	PAIRED	other	TRANSCRIPTOMIC	Physcomitrella patens	ILLUMINA	2017-11-05T00:00:00Z	Gp0240066	SRP124133	BXHHS			uncalculated	uncalculated	missing	MIGS.eu															patens											not applicable				missing																	missing			missing	missing	missing	missing	missing	missing	missing	missing	missing	11756			missing	270
3218	Physcomitrium patens	SRR6257655	OTHER	302	5134151302	PRJNA411214	SAMN07686715	2368927195	JGI	public	fastq,sra	ncbi,gs,s3	s3.us-east-1,gs.US,ncbi.public	SRX3364077	Illumina HiSeq 2500	PAIRED	other	TRANSCRIPTOMIC	Physcomitrella patens	ILLUMINA	2017-11-05T00:00:00Z	Gp0240088	SRP124129	BXHOA			uncalculated	uncalculated	missing	MIGS.eu															patens											not applicable				missing																	missing			missing	missing	missing	missing	missing	missing	missing	missing	missing	11756			missing	270
3218	Physcomitrium patens	SRR6257656	OTHER	302	4949254822	PRJNA411175	SAMN07686763	2175445331	JGI	public	fastq,sra	gs,s3,ncbi	ncbi.public,s3.us-east-1,gs.US	SRX3364076	Illumina HiSeq 2500	PAIRED	other	TRANSCRIPTOMIC	Physcomitrella patens	ILLUMINA	2017-11-05T00:00:00Z	Gp0240049	SRP124126	BXHGO			uncalculated	uncalculated	missing	MIGS.eu															patens											not applicable				missing																	missing			missing	missing	missing	missing	missing	missing	missing	missing	missing	11756			missing	270
3218	Physcomitrium patens	SRR6257657	OTHER	302	5414997712	PRJNA411174	SAMN07686762	2497321939	JGI	public	sra,fastq	ncbi,s3,gs	ncbi.public,s3.us-east-1,gs.US	SRX3364075	Illumina HiSeq 2500	PAIRED	other	TRANSCRIPTOMIC	Physcomitrella patens	ILLUMINA	2017-11-05T00:00:00Z	Gp0240048	SRP124115	BXHGN			uncalculated	uncalculated	missing	MIGS.eu															patens											not applicable				missing																	missing			missing	missing	missing	missing	missing	missing	missing	missing	missing	11756			missing	270
3218	Physcomitrium patens	SRR6257658	OTHER	302	4726214836	PRJNA411164	SAMN07686015	2246346727	JGI	public	sra,fastq	ncbi,gs,s3	s3.us-east-1,ncbi.public,gs.US	SRX3364074	Illumina HiSeq 2500	PAIRED	other	TRANSCRIPTOMIC	Physcomitrella patens	ILLUMINA	2017-11-05T00:00:00Z	Gp0240038	SRP124098	BXHCU			uncalculated	uncalculated	missing	MIGS.eu															patens											not applicable				missing																	missing			missing	missing	missing	missing	missing	missing	missing	missing	missing	11756			missing	270
3218	Physcomitrium patens	SRR6257659	OTHER	302	4525792536	PRJNA411163	SAMN07686014	2058398740	JGI	public	sra,fastq	s3,ncbi,gs	gs.US,ncbi.public,s3.us-east-1	SRX3364073	Illumina HiSeq 2500	PAIRED	other	TRANSCRIPTOMIC	Physcomitrella patens	ILLUMINA	2017-11-05T00:00:00Z	Gp0240037	SRP124094	BXHCT			uncalculated	uncalculated	missing	MIGS.eu															patens											not applicable				missing																	missing			missing	missing	missing	missing	missing	missing	missing	missing	missing	11756			missing	270
3218	Physcomitrium patens	SRR6257660	OTHER	302	5398874536	PRJNA411165	SAMN07686281	2610100028	JGI	public	fastq,sra	ncbi,s3,gs	s3.us-east-1,gs.US,ncbi.public	SRX3364072	Illumina HiSeq 2500	PAIRED	other	TRANSCRIPTOMIC	Physcomitrella patens	ILLUMINA	2017-11-05T00:00:00Z	Gp0240039	SRP124139	BXHCW			uncalculated	uncalculated	missing	MIGS.eu															patens											not applicable				missing																	missing			missing	missing	missing	missing	missing	missing	missing	missing	missing	11756			missing	270
3218	Physcomitrium patens	SRR6257661	OTHER	302	3485947042	PRJNA411183	SAMN07686811	1529644963	JGI	public	sra,fastq	gs,ncbi,s3	s3.us-east-1,gs.US,ncbi.public	SRX3364071	Illumina HiSeq 2500	PAIRED	other	TRANSCRIPTOMIC	Physcomitrella patens	ILLUMINA	2017-11-05T00:00:00Z	Gp0240057	SRP124121	BXHGZ			uncalculated	uncalculated	missing	MIGS.eu															patens											not applicable				missing																	missing			missing	missing	missing	missing	missing	missing	missing	missing	missing	11756			missing	270
3218	Physcomitrium patens	SRR6257662	OTHER	302	5735816540	PRJNA411169	SAMN07686759	2620343756	JGI	public	sra,fastq	s3,ncbi,gs	s3.us-east-1,ncbi.public,gs.US	SRX3364070	Illumina HiSeq 2500	PAIRED	other	TRANSCRIPTOMIC	Physcomitrella patens	ILLUMINA	2017-11-05T00:00:00Z	Gp0240043	SRP124128	BXHGA			uncalculated	uncalculated	missing	MIGS.eu															patens											not applicable				missing																	missing			missing	missing	missing	missing	missing	missing	missing	missing	missing	11756			missing	270
3218	Physcomitrium patens	SRR6257663	OTHER	302	4813933152	PRJNA411171	SAMN07686760	2160241603	JGI	public	sra,fastq	gs,ncbi,s3	gs.US,s3.us-east-1,ncbi.public	SRX3364069	Illumina HiSeq 2500	PAIRED	other	TRANSCRIPTOMIC	Physcomitrella patens	ILLUMINA	2017-11-05T00:00:00Z	Gp0240045	SRP124105	BXHGC			uncalculated	uncalculated	missing	MIGS.eu															patens											not applicable				missing																	missing			missing	missing	missing	missing	missing	missing	missing	missing	missing	11756			missing	270
3218	Physcomitrium patens	SRR6257664	OTHER	302	4861499662	PRJNA411170	SAMN07687393	2299237783	JGI	public	fastq,sra	gs,s3,ncbi	s3.us-east-1,gs.US,ncbi.public	SRX3364068	Illumina HiSeq 2500	PAIRED	other	TRANSCRIPTOMIC	Physcomitrella patens	ILLUMINA	2017-11-05T00:00:00Z	Gp0240044	SRP124114	BXHGB			uncalculated	uncalculated	missing	MIGS.eu															patens											not applicable				missing																	missing			missing	missing	missing	missing	missing	missing	missing	missing	missing	11756			missing	270
3218	Physcomitrium patens	SRR6257665	OTHER	302	4205250944	PRJNA411172	SAMN07686761	1976218327	JGI	public	sra,fastq	ncbi,gs,s3	ncbi.public,s3.us-east-1,gs.US	SRX3364067	Illumina HiSeq 2500	PAIRED	other	TRANSCRIPTOMIC	Physcomitrella patens	ILLUMINA	2017-11-05T00:00:00Z	Gp0240046	SRP124117	BXHGG			uncalculated	uncalculated	missing	MIGS.eu															patens											not applicable				missing																	missing			missing	missing	missing	missing	missing	missing	missing	missing	missing	11756			missing	270
3218	Physcomitrium patens	SRR6257666	OTHER	302	5888708872	PRJNA411215	SAMN07686612	2616197745	JGI	public	sra,fastq	gs,ncbi,s3	ncbi.public,gs.US,s3.us-east-1	SRX3364066	Illumina HiSeq 2500	PAIRED	other	TRANSCRIPTOMIC	Physcomitrella patens	ILLUMINA	2017-11-05T00:00:00Z	Gp0240089	SRP124124	BXHOB			uncalculated	uncalculated	missing	MIGS.eu															patens											not applicable				missing																	missing			missing	missing	missing	missing	missing	missing	missing	missing	missing	11756			missing	270
3218	Physcomitrium patens	SRR6257667	OTHER	302	4449741386	PRJNA411203	SAMN07686721	1989771392	JGI	public	fastq,sra	ncbi,s3,gs	s3.us-east-1,ncbi.public,gs.US	SRX3364065	Illumina HiSeq 2500	PAIRED	other	TRANSCRIPTOMIC	Physcomitrella patens	ILLUMINA	2017-11-05T00:00:00Z	Gp0240077	SRP124110	BXHNH			uncalculated	uncalculated	missing	MIGS.eu															patens											not applicable				missing																	missing			missing	missing	missing	missing	missing	missing	missing	missing	missing	11756			missing	270
3218	Physcomitrium patens	SRR7495388	OTHER	302	3292806264	PRJNA373581	SAMN09486723	1547586985	JGI	public	sra,fastq	s3,ncbi,gs	gs.US,ncbi.public,s3.us-east-1	SRX4364829	Illumina HiSeq 2500	PAIRED	RT-PCR	TRANSCRIPTOMIC	Physcomitrella patens	ILLUMINA	2018-07-07T00:00:00Z	Gp0176860	SRP152641	BAOAT			uncalculated	uncalculated	missing	MIGS.eu															patens patens											not applicable				missing																	missing			missing	missing	missing	missing	missing	missing	missing	missing	missing	10554			missing	270
3218	Physcomitrium patens	SRR8574017	RNA-Seq	302	8740164182	PRJNA514203	SAMN10721225	3709021764	GURU GOBIND SINGH INDRAPRASTHA UNIVERSITY	public	sra,fastq	gs,ncbi,s3	ncbi.public,s3.us-east-1,gs.US	SRX5357452	Illumina HiSeq 4000	PAIRED	PCR	TRANSCRIPTOMIC	Physcomitrium patens	ILLUMINA	2020-08-01T00:00:00Z	WT2	SRP185374	WT 2			uncalculated	uncalculated	not applicable	Plant	Gransden			Meenu kapoor	Gametophyte																																											Protonemata												24 days
3218	Physcomitrium patens	DRR095117	RNA-Seq	100	1388566100	PRJDB5851	SAMD00082771	773984836	TUAGRI	public	sra	ncbi,gs,s3	gs.US,ncbi.public,s3.us-east-1	DRX088613	Illumina HiSeq 2500	SINGLE	RANDOM	TRANSCRIPTOMIC	Physcomitrium patens	ILLUMINA	2018-12-14T00:00:00Z	SAMD00082771	DRP004660									cold_2_day_1
3218	Physcomitrium patens	DRR095118	RNA-Seq	198	2265472251	PRJDB5851	SAMD00082772	1363079071	TUAGRI	public	sra	gs,s3,ncbi	s3.us-east-1,gs.US,ncbi.public	DRX088614	Illumina HiSeq 2500	PAIRED	RANDOM	TRANSCRIPTOMIC	Physcomitrium patens	ILLUMINA	2018-12-14T00:00:00Z	SAMD00082772	DRP004660									WT cont 1	biological replicate 1
3218	Physcomitrium patens	DRR095119	RNA-Seq	198	2264071260	PRJDB5851	SAMD00082773	1358718647	TUAGRI	public	sra	gs,ncbi,s3	ncbi.public,gs.US,s3.us-east-1	DRX088615	Illumina HiSeq 2500	PAIRED	RANDOM	TRANSCRIPTOMIC	Physcomitrium patens	ILLUMINA	2018-12-14T00:00:00Z	SAMD00082773	DRP004660									WT cont 2	biological replicate 2
3218	Physcomitrium patens	DRR095120	RNA-Seq	198	2479896663	PRJDB5851	SAMD00082774	1502926294	TUAGRI	public	sra	gs,s3,ncbi	s3.us-east-1,gs.US,ncbi.public	DRX088616	Illumina HiSeq 2500	PAIRED	RANDOM	TRANSCRIPTOMIC	Physcomitrium patens	ILLUMINA	2018-12-14T00:00:00Z	SAMD00082774	DRP004660									WT cont 3	biological replicate 3
3218	Physcomitrium patens	DRR095121	RNA-Seq	198	2606584486	PRJDB5851	SAMD00082775	1559826894	TUAGRI	public	sra	gs,ncbi,s3	ncbi.public,s3.us-east-1,gs.US	DRX088617	Illumina HiSeq 2500	PAIRED	RANDOM	TRANSCRIPTOMIC	Physcomitrium patens	ILLUMINA	2018-12-14T00:00:00Z	SAMD00082775	DRP004660									WTABA 12-1	biological replicate 1
3218	Physcomitrium patens	DRR095122	RNA-Seq	198	2361675759	PRJDB5851	SAMD00082776	1412805598	TUAGRI	public	sra	gs,ncbi,s3	s3.us-east-1,ncbi.public,gs.US	DRX088618	Illumina HiSeq 2500	PAIRED	RANDOM	TRANSCRIPTOMIC	Physcomitrium patens	ILLUMINA	2018-12-14T00:00:00Z	SAMD00082776	DRP004660									WT ABA 12-2	biological replicate 2
3218	Physcomitrium patens	DRR095123	RNA-Seq	198	2097082574	PRJDB5851	SAMD00082777	1256063884	TUAGRI	public	sra	ncbi,s3,gs	ncbi.public,gs.US,s3.us-east-1	DRX088619	Illumina HiSeq 2500	PAIRED	RANDOM	TRANSCRIPTOMIC	Physcomitrium patens	ILLUMINA	2018-12-14T00:00:00Z	SAMD00082777	DRP004660									WTABA 12-3	biological replicate 3
3218	Physcomitrium patens	DRR095124	RNA-Seq	198	2112206293	PRJDB5851	SAMD00082778	1262872644	TUAGRI	public	sra	s3,ncbi,gs	gs.US,ncbi.public,s3.us-east-1	DRX088620	Illumina HiSeq 2500	PAIRED	RANDOM	TRANSCRIPTOMIC	Physcomitrium patens	ILLUMINA	2018-12-14T00:00:00Z	SAMD00082778	DRP004660									WT man 12-1	biological replicate 1
3218	Physcomitrium patens	DRR095125	RNA-Seq	198	2738006943	PRJDB5851	SAMD00082779	1644313313	TUAGRI	public	sra	ncbi,s3,gs	gs.US,s3.us-east-1,ncbi.public	DRX088621	Illumina HiSeq 2500	PAIRED	RANDOM	TRANSCRIPTOMIC	Physcomitrium patens	ILLUMINA	2018-12-14T00:00:00Z	SAMD00082779	DRP004660									WT man 12-2	biological replicate 2
3218	Physcomitrium patens	DRR095126	RNA-Seq	198	2610922177	PRJDB5851	SAMD00082780	1560037025	TUAGRI	public	sra	s3,ncbi,gs	ncbi.public,s3.us-east-1,gs.US	DRX088622	Illumina HiSeq 2500	PAIRED	RANDOM	TRANSCRIPTOMIC	Physcomitrium patens	ILLUMINA	2018-12-14T00:00:00Z	SAMD00082780	DRP004660									WT man 12-3	biological replicate 3
3218	Physcomitrium patens	DRR095127	RNA-Seq	198	2318760314	PRJDB5851	SAMD00082781	1390158675	TUAGRI	public	sra	ncbi,gs,s3	ncbi.public,s3.us-east-1,gs.US	DRX088623	Illumina HiSeq 2500	PAIRED	RANDOM	TRANSCRIPTOMIC	Physcomitrium patens	ILLUMINA	2018-12-14T00:00:00Z	SAMD00082781	DRP004660									QKO cont 1	biological replicate 1
3218	Physcomitrium patens	DRR095128	RNA-Seq	198	2311692393	PRJDB5851	SAMD00082782	1384689585	TUAGRI	public	sra	ncbi,gs,s3	ncbi.public,s3.us-east-1,gs.US	DRX088624	Illumina HiSeq 2500	PAIRED	RANDOM	TRANSCRIPTOMIC	Physcomitrium patens	ILLUMINA	2018-12-14T00:00:00Z	SAMD00082782	DRP004660									QKOcont 2	biological replicate 2
3218	Physcomitrium patens	DRR095129	RNA-Seq	198	2192324699	PRJDB5851	SAMD00082783	1314887081	TUAGRI	public	sra	s3,ncbi,gs	ncbi.public,s3.us-east-1,gs.US	DRX088625	Illumina HiSeq 2500	PAIRED	RANDOM	TRANSCRIPTOMIC	Physcomitrium patens	ILLUMINA	2018-12-14T00:00:00Z	SAMD00082783	DRP004660									QKOcont 3	biological replicate 3
3218	Physcomitrium patens	DRR095130	RNA-Seq	198	2432829079	PRJDB5851	SAMD00082784	1463557491	TUAGRI	public	sra	gs,s3,ncbi	ncbi.public,gs.US,s3.us-east-1	DRX088626	Illumina HiSeq 2500	PAIRED	RANDOM	TRANSCRIPTOMIC	Physcomitrium patens	ILLUMINA	2018-12-14T00:00:00Z	SAMD00082784	DRP004660									QKO ABA 12-1	biological replicate 1
3218	Physcomitrium patens	DRR095131	RNA-Seq	198	2246073970	PRJDB5851	SAMD00082785	1348391917	TUAGRI	public	sra	ncbi,gs,s3	ncbi.public,gs.US,s3.us-east-1	DRX088627	Illumina HiSeq 2500	PAIRED	RANDOM	TRANSCRIPTOMIC	Physcomitrium patens	ILLUMINA	2018-12-14T00:00:00Z	SAMD00082785	DRP004660									QKO ABA 12-2	biological replicate 2
3218	Physcomitrium patens	DRR095132	RNA-Seq	198	2458744782	PRJDB5851	SAMD00082786	1474790411	TUAGRI	public	sra	ncbi,s3,gs	s3.us-east-1,gs.US,ncbi.public	DRX088628	Illumina HiSeq 2500	PAIRED	RANDOM	TRANSCRIPTOMIC	Physcomitrium patens	ILLUMINA	2018-12-14T00:00:00Z	SAMD00082786	DRP004660									QKO ABA 12-3	biological replicate 3
3218	Physcomitrium patens	DRR095133	RNA-Seq	198	2363305295	PRJDB5851	SAMD00082787	1410507397	TUAGRI	public	sra	ncbi,gs,s3	gs.US,ncbi.public,s3.us-east-1	DRX088629	Illumina HiSeq 2500	PAIRED	RANDOM	TRANSCRIPTOMIC	Physcomitrium patens	ILLUMINA	2018-12-14T00:00:00Z	SAMD00082787	DRP004660									QKO man 12-1	biological replicate 1
3218	Physcomitrium patens	DRR095134	RNA-Seq	198	2310091324	PRJDB5851	SAMD00082788	1375680491	TUAGRI	public	sra	gs,s3,ncbi	gs.US,s3.us-east-1,ncbi.public	DRX088630	Illumina HiSeq 2500	PAIRED	RANDOM	TRANSCRIPTOMIC	Physcomitrium patens	ILLUMINA	2018-12-14T00:00:00Z	SAMD00082788	DRP004660									QKO man 12-2	biological replicate 2
3218	Physcomitrium patens	DRR095135	RNA-Seq	198	2402747475	PRJDB5851	SAMD00082789	1433008281	TUAGRI	public	sra	s3,gs,ncbi	s3.us-east-1,ncbi.public,gs.US	DRX088631	Illumina HiSeq 2500	PAIRED	RANDOM	TRANSCRIPTOMIC	Physcomitrium patens	ILLUMINA	2018-12-14T00:00:00Z	SAMD00082789	DRP004660									QKO man 12-3	biological replicate 3
3218	Physcomitrium patens	DRR121267	OTHER	62	50325462	PRJDB6633	SAMD00108893	33259414	NAIST	public	sra	s3,ncbi,gs	gs.US,s3.us-east-1,ncbi.public	DRX114269	Illumina MiSeq	PAIRED	other	TRANSCRIPTOMIC	Physcomitrium patens	ILLUMINA	2018-12-11T00:00:00Z	SAMD00108893	DRP004649	5 microgram of total RNA purified from protonema of P. patens_A								Pilot sequencing													Gransden2004																																		wild type
3218	Physcomitrium patens	DRR121268	OTHER	62	63145016	PRJDB6633	SAMD00108893	41057305	NAIST	public	sra	ncbi,s3,gs	gs.US,ncbi.public,s3.us-east-1	DRX114270	Illumina MiSeq	PAIRED	other	TRANSCRIPTOMIC	Physcomitrium patens	ILLUMINA	2018-12-11T00:00:00Z	SAMD00108893	DRP004649	5 microgram of total RNA purified from protonema of P. patens_B								Pilot sequencing													Gransden2004																																		wild type
3218	Physcomitrium patens	DRR121269	OTHER	62	42561326	PRJDB6633	SAMD00108893	27796316	NAIST	public	sra	gs,s3,ncbi	s3.us-east-1,gs.US,ncbi.public	DRX114271	Illumina MiSeq	PAIRED	other	TRANSCRIPTOMIC	Physcomitrium patens	ILLUMINA	2018-12-11T00:00:00Z	SAMD00108893	DRP004649	20 pg of total RNA purified from protonema of P. patens_C								Pilot sequencing													Gransden2004																																		wild type
3218	Physcomitrium patens	DRR121270	OTHER	62	46132960	PRJDB6633	SAMD00108893	30353226	NAIST	public	sra	gs,ncbi,s3	gs.US,s3.us-east-1,ncbi.public	DRX114272	Illumina MiSeq	PAIRED	other	TRANSCRIPTOMIC	Physcomitrium patens	ILLUMINA	2018-12-11T00:00:00Z	SAMD00108893	DRP004649	20 pg of total RNA purified from protonema of P. patens_D								Pilot sequencing													Gransden2004																																		wild type
3218	Physcomitrium patens	DRR121271	OTHER	136	827386464	PRJDB6633	SAMD00108894	374388358	NAIST	public	sra	ncbi,gs,s3	gs.US,s3.us-east-1,ncbi.public	DRX114273	Illumina HiSeq 1500	PAIRED	cDNA	TRANSCRIPTOMIC	Physcomitrium patens	ILLUMINA	2018-12-11T00:00:00Z	SAMD00108894	DRP004649	Pp0h07								Pp0h07						GX8-NGG				leaf																																					Gransden 2004																		single cell
3218	Physcomitrium patens	DRR121272	OTHER	136	1022539392	PRJDB6633	SAMD00108895	454937347	NAIST	public	sra	s3,ncbi,gs	ncbi.public,gs.US,s3.us-east-1	DRX114274	Illumina HiSeq 1500	PAIRED	cDNA	TRANSCRIPTOMIC	Physcomitrium patens	ILLUMINA	2018-12-11T00:00:00Z	SAMD00108895	DRP004649	Pp0h08								Pp0h08						GX8-NGG				leaf																																					Gransden 2004																		single cell
3218	Physcomitrium patens	DRR121273	OTHER	136	805076208	PRJDB6633	SAMD00108896	356618958	NAIST	public	sra	gs,s3,ncbi	gs.US,ncbi.public,s3.us-east-1	DRX114275	Illumina HiSeq 1500	PAIRED	cDNA	TRANSCRIPTOMIC	Physcomitrium patens	ILLUMINA	2018-12-11T00:00:00Z	SAMD00108896	DRP004649	Pp0h11								Pp0h11						GX8-NGG				leaf																																					Gransden 2004																		single cell
3218	Physcomitrium patens	DRR121274	OTHER	136	1081210880	PRJDB6633	SAMD00108897	477659160	NAIST	public	sra	gs,ncbi,s3	s3.us-east-1,gs.US,ncbi.public	DRX114276	Illumina HiSeq 1500	PAIRED	cDNA	TRANSCRIPTOMIC	Physcomitrium patens	ILLUMINA	2018-12-11T00:00:00Z	SAMD00108897	DRP004649	Pp0h15								Pp0h15						GX8-NGG				leaf																																					Gransden 2004																		single cell
3218	Physcomitrium patens	DRR121275	OTHER	136	828539608	PRJDB6633	SAMD00108898	367076759	NAIST	public	sra	s3,gs,ncbi	ncbi.public,gs.US,s3.us-east-1	DRX114277	Illumina HiSeq 1500	PAIRED	cDNA	TRANSCRIPTOMIC	Physcomitrium patens	ILLUMINA	2018-12-11T00:00:00Z	SAMD00108898	DRP004649	Pp0h16								Pp0h16						GX8-NGG				leaf																																					Gransden 2004																		single cell
3218	Physcomitrium patens	DRR121276	OTHER	136	603008088	PRJDB6633	SAMD00108899	278253394	NAIST	public	sra	ncbi,gs,s3	gs.US,ncbi.public,s3.us-east-1	DRX114278	Illumina HiSeq 1500	PAIRED	cDNA	TRANSCRIPTOMIC	Physcomitrium patens	ILLUMINA	2018-12-11T00:00:00Z	SAMD00108899	DRP004649	Pp0h17								Pp0h17						GX8-NGG				leaf																																					Gransden 2004																		single cell
3218	Physcomitrium patens	DRR121277	OTHER	136	1154977824	PRJDB6633	SAMD00108900	508641656	NAIST	public	sra	gs,s3,ncbi	s3.us-east-1,gs.US,ncbi.public	DRX114279	Illumina HiSeq 1500	PAIRED	cDNA	TRANSCRIPTOMIC	Physcomitrium patens	ILLUMINA	2018-12-11T00:00:00Z	SAMD00108900	DRP004649	Pp0h18								Pp0h18						GX8-NGG				leaf																																					Gransden 2004																		single cell
3218	Physcomitrium patens	DRR121278	OTHER	136	1047394888	PRJDB6633	SAMD00108901	466819700	NAIST	public	sra	ncbi,gs,s3	gs.US,s3.us-east-1,ncbi.public	DRX114280	Illumina HiSeq 1500	PAIRED	cDNA	TRANSCRIPTOMIC	Physcomitrium patens	ILLUMINA	2018-12-11T00:00:00Z	SAMD00108901	DRP004649	Pp0h19								Pp0h19						GX8-NGG				leaf																																					Gransden 2004																		single cell
3218	Physcomitrium patens	DRR121279	OTHER	136	917951584	PRJDB6633	SAMD00108902	405513958	NAIST	public	sra	s3,gs,ncbi	s3.us-east-1,ncbi.public,gs.US	DRX114281	Illumina HiSeq 1500	PAIRED	cDNA	TRANSCRIPTOMIC	Physcomitrium patens	ILLUMINA	2018-12-11T00:00:00Z	SAMD00108902	DRP004649	Pp0h20								Pp0h20						GX8-NGG				leaf																																					Gransden 2004																		single cell
3218	Physcomitrium patens	DRR121280	OTHER	136	917835712	PRJDB6633	SAMD00108903	411849472	NAIST	public	sra	gs,ncbi,s3	ncbi.public,gs.US,s3.us-east-1	DRX114282	Illumina HiSeq 1500	PAIRED	cDNA	TRANSCRIPTOMIC	Physcomitrium patens	ILLUMINA	2018-12-11T00:00:00Z	SAMD00108903	DRP004649	Pp0h21								Pp0h21						GX8-NGG				leaf																																					Gransden 2004																		single cell
3218	Physcomitrium patens	DRR121281	OTHER	136	1025602656	PRJDB6633	SAMD00108904	450753934	NAIST	public	sra	gs,ncbi,s3	ncbi.public,gs.US,s3.us-east-1	DRX114283	Illumina HiSeq 1500	PAIRED	cDNA	TRANSCRIPTOMIC	Physcomitrium patens	ILLUMINA	2018-12-11T00:00:00Z	SAMD00108904	DRP004649	Pp0h22								Pp0h22						GX8-NGG				leaf																																					Gransden 2004																		single cell
3218	Physcomitrium patens	DRR121282	OTHER	136	1069558128	PRJDB6633	SAMD00108905	476762888	NAIST	public	sra	gs,s3,ncbi	s3.us-east-1,gs.US,ncbi.public	DRX114284	Illumina HiSeq 1500	PAIRED	cDNA	TRANSCRIPTOMIC	Physcomitrium patens	ILLUMINA	2018-12-11T00:00:00Z	SAMD00108905	DRP004649	Pp0h23								Pp0h23						GX8-NGG				leaf																																					Gransden 2004																		single cell
3218	Physcomitrium patens	DRR121283	OTHER	136	858188832	PRJDB6633	SAMD00108906	380412824	NAIST	public	sra	ncbi,s3,gs	ncbi.public,s3.us-east-1,gs.US	DRX114285	Illumina HiSeq 1500	PAIRED	cDNA	TRANSCRIPTOMIC	Physcomitrium patens	ILLUMINA	2018-12-11T00:00:00Z	SAMD00108906	DRP004649	Pp0h25								Pp0h25						GX8-NGG				leaf																																					Gransden 2004																		single cell
3218	Physcomitrium patens	DRR121284	OTHER	136	794094344	PRJDB6633	SAMD00108907	357684111	NAIST	public	sra	ncbi,gs,s3	gs.US,s3.us-east-1,ncbi.public	DRX114286	Illumina HiSeq 1500	PAIRED	cDNA	TRANSCRIPTOMIC	Physcomitrium patens	ILLUMINA	2018-12-11T00:00:00Z	SAMD00108907	DRP004649	Pp0h26								Pp0h26						GX8-NGG				leaf																																					Gransden 2004																		single cell
3218	Physcomitrium patens	DRR121285	OTHER	136	755057448	PRJDB6633	SAMD00108908	334020180	NAIST	public	sra	s3,gs,ncbi	gs.US,ncbi.public,s3.us-east-1	DRX114287	Illumina HiSeq 1500	PAIRED	cDNA	TRANSCRIPTOMIC	Physcomitrium patens	ILLUMINA	2018-12-11T00:00:00Z	SAMD00108908	DRP004649	Pp0h27								Pp0h27						GX8-NGG				leaf																																					Gransden 2004																		single cell
3218	Physcomitrium patens	DRR121286	OTHER	136	730492312	PRJDB6633	SAMD00108909	330350688	NAIST	public	sra	ncbi,s3,gs	gs.US,s3.us-east-1,ncbi.public	DRX114288	Illumina HiSeq 1500	PAIRED	cDNA	TRANSCRIPTOMIC	Physcomitrium patens	ILLUMINA	2018-12-11T00:00:00Z	SAMD00108909	DRP004649	Pp0h29								Pp0h29						GX8-NGG				leaf																																					Gransden 2004																		single cell
3218	Physcomitrium patens	DRR121287	OTHER	136	744330448	PRJDB6633	SAMD00108910	327239778	NAIST	public	sra	s3,gs,ncbi	gs.US,s3.us-east-1,ncbi.public	DRX114289	Illumina HiSeq 1500	PAIRED	cDNA	TRANSCRIPTOMIC	Physcomitrium patens	ILLUMINA	2018-12-11T00:00:00Z	SAMD00108910	DRP004649	Pp0h31								Pp0h31						GX8-NGG				leaf																																					Gransden 2004																		single cell
3218	Physcomitrium patens	DRR121288	OTHER	136	830441024	PRJDB6633	SAMD00108911	367425844	NAIST	public	sra	ncbi,s3,gs	s3.us-east-1,ncbi.public,gs.US	DRX114290	Illumina HiSeq 1500	PAIRED	cDNA	TRANSCRIPTOMIC	Physcomitrium patens	ILLUMINA	2018-12-11T00:00:00Z	SAMD00108911	DRP004649	Pp0h32								Pp0h32						GX8-NGG				leaf																																					Gransden 2004																		single cell
3218	Physcomitrium patens	DRR121289	OTHER	136	832567248	PRJDB6633	SAMD00108912	364650217	NAIST	public	sra	ncbi,gs,s3	ncbi.public,s3.us-east-1,gs.US	DRX114291	Illumina HiSeq 1500	PAIRED	cDNA	TRANSCRIPTOMIC	Physcomitrium patens	ILLUMINA	2018-12-11T00:00:00Z	SAMD00108912	DRP004649	Pp0h33								Pp0h33						GX8-NGG				leaf																																					Gransden 2004																		single cell
3218	Physcomitrium patens	DRR121290	OTHER	136	622217136	PRJDB6633	SAMD00108913	297172387	NAIST	public	sra	ncbi,s3,gs	ncbi.public,s3.us-east-1,gs.US	DRX114292	Illumina HiSeq 1500	PAIRED	cDNA	TRANSCRIPTOMIC	Physcomitrium patens	ILLUMINA	2018-12-11T00:00:00Z	SAMD00108913	DRP004649	Pp0h35								Pp0h35						GX8-NGG				leaf																																					Gransden 2004																		single cell
3218	Physcomitrium patens	DRR121291	OTHER	136	737610008	PRJDB6633	SAMD00108914	326918779	NAIST	public	sra	ncbi,gs,s3	gs.US,ncbi.public,s3.us-east-1	DRX114293	Illumina HiSeq 1500	PAIRED	cDNA	TRANSCRIPTOMIC	Physcomitrium patens	ILLUMINA	2018-12-11T00:00:00Z	SAMD00108914	DRP004649	Pp0h36								Pp0h36						GX8-NGG				leaf																																					Gransden 2004																		single cell
3218	Physcomitrium patens	DRR121292	OTHER	136	912578088	PRJDB6633	SAMD00108915	400486918	NAIST	public	sra	s3,gs,ncbi	s3.us-east-1,ncbi.public,gs.US	DRX114294	Illumina HiSeq 1500	PAIRED	cDNA	TRANSCRIPTOMIC	Physcomitrium patens	ILLUMINA	2018-12-11T00:00:00Z	SAMD00108915	DRP004649	Pp0h37								Pp0h37						GX8-NGG				leaf																																					Gransden 2004																		single cell
3218	Physcomitrium patens	DRR121293	OTHER	136	833869448	PRJDB6633	SAMD00108916	383399843	NAIST	public	sra	s3,ncbi,gs	s3.us-east-1,gs.US,ncbi.public	DRX114295	Illumina HiSeq 1500	PAIRED	cDNA	TRANSCRIPTOMIC	Physcomitrium patens	ILLUMINA	2018-12-11T00:00:00Z	SAMD00108916	DRP004649	Pp0h38								Pp0h38						GX8-NGG				leaf																																					Gransden 2004																		single cell
3218	Physcomitrium patens	DRR121294	OTHER	136	935785128	PRJDB6633	SAMD00108917	425208243	NAIST	public	sra	gs,ncbi,s3	gs.US,s3.us-east-1,ncbi.public	DRX114296	Illumina HiSeq 1500	PAIRED	cDNA	TRANSCRIPTOMIC	Physcomitrium patens	ILLUMINA	2018-12-11T00:00:00Z	SAMD00108917	DRP004649	Pp0h40								Pp0h40						GX8-NGG				leaf																																					Gransden 2004																		single cell
3218	Physcomitrium patens	DRR121295	OTHER	136	845147384	PRJDB6633	SAMD00108918	376120749	NAIST	public	sra	gs,s3,ncbi	s3.us-east-1,gs.US,ncbi.public	DRX114297	Illumina HiSeq 1500	PAIRED	cDNA	TRANSCRIPTOMIC	Physcomitrium patens	ILLUMINA	2018-12-11T00:00:00Z	SAMD00108918	DRP004649	Pp0h41								Pp0h41						GX8-NGG				leaf																																					Gransden 2004																		single cell
3218	Physcomitrium patens	DRR121296	OTHER	136	951656464	PRJDB6633	SAMD00108919	424553664	NAIST	public	sra	s3,gs,ncbi	gs.US,ncbi.public,s3.us-east-1	DRX114298	Illumina HiSeq 1500	PAIRED	cDNA	TRANSCRIPTOMIC	Physcomitrium patens	ILLUMINA	2018-12-11T00:00:00Z	SAMD00108919	DRP004649	Pp0h42								Pp0h42						GX8-NGG				leaf																																					Gransden 2004																		single cell
3218	Physcomitrium patens	DRR121297	OTHER	136	620333672	PRJDB6633	SAMD00108920	293749758	NAIST	public	sra	s3,ncbi,gs	ncbi.public,s3.us-east-1,gs.US	DRX114299	Illumina HiSeq 1500	PAIRED	cDNA	TRANSCRIPTOMIC	Physcomitrium patens	ILLUMINA	2018-12-11T00:00:00Z	SAMD00108920	DRP004649	Pp0h43								Pp0h43						GX8-NGG				leaf																																					Gransden 2004																		single cell
3218	Physcomitrium patens	DRR121298	OTHER	136	672714616	PRJDB6633	SAMD00108921	315177524	NAIST	public	sra	s3,gs,ncbi	s3.us-east-1,ncbi.public,gs.US	DRX114300	Illumina HiSeq 1500	PAIRED	cDNA	TRANSCRIPTOMIC	Physcomitrium patens	ILLUMINA	2018-12-11T00:00:00Z	SAMD00108921	DRP004649	Pp0h44								Pp0h44						GX8-NGG				leaf																																					Gransden 2004																		single cell
3218	Physcomitrium patens	DRR121299	OTHER	136	770571920	PRJDB6633	SAMD00108922	352843162	NAIST	public	sra	gs,ncbi,s3	gs.US,s3.us-east-1,ncbi.public	DRX114301	Illumina HiSeq 1500	PAIRED	cDNA	TRANSCRIPTOMIC	Physcomitrium patens	ILLUMINA	2018-12-11T00:00:00Z	SAMD00108922	DRP004649	Pp0h45								Pp0h45						GX8-NGG				leaf																																					Gransden 2004																		single cell
3218	Physcomitrium patens	DRR121300	OTHER	136	804569608	PRJDB6633	SAMD00108923	358960390	NAIST	public	sra	ncbi,s3,gs	s3.us-east-1,gs.US,ncbi.public	DRX114302	Illumina HiSeq 1500	PAIRED	cDNA	TRANSCRIPTOMIC	Physcomitrium patens	ILLUMINA	2018-12-11T00:00:00Z	SAMD00108923	DRP004649	Pp0h46								Pp0h46						GX8-NGG				leaf																																					Gransden 2004																		single cell
3218	Physcomitrium patens	DRR121301	OTHER	136	832346928	PRJDB6633	SAMD00108924	375236667	NAIST	public	sra	ncbi,s3,gs	ncbi.public,gs.US,s3.us-east-1	DRX114303	Illumina HiSeq 1500	PAIRED	cDNA	TRANSCRIPTOMIC	Physcomitrium patens	ILLUMINA	2018-12-11T00:00:00Z	SAMD00108924	DRP004649	Pp0h49								Pp0h49						GX8-NGG				leaf																																					Gransden 2004																		single cell
3218	Physcomitrium patens	DRR121302	OTHER	136	820309568	PRJDB6633	SAMD00108925	387315472	NAIST	public	sra	ncbi,s3,gs	gs.US,ncbi.public,s3.us-east-1	DRX114304	Illumina HiSeq 1500	PAIRED	cDNA	TRANSCRIPTOMIC	Physcomitrium patens	ILLUMINA	2018-12-11T00:00:00Z	SAMD00108925	DRP004649	Pp0h50								Pp0h50						GX8-NGG				leaf																																					Gransden 2004																		single cell
3218	Physcomitrium patens	DRR121303	OTHER	136	782492456	PRJDB6633	SAMD00108926	337931549	NAIST	public	sra	ncbi,s3,gs	ncbi.public,gs.US,s3.us-east-1	DRX114305	Illumina HiSeq 1500	PAIRED	cDNA	TRANSCRIPTOMIC	Physcomitrium patens	ILLUMINA	2018-12-11T00:00:00Z	SAMD00108926	DRP004649	Pp24h07								Pp24h07						GX8-NGG				leaf																																					Gransden 2004																		single cell
3218	Physcomitrium patens	DRR121304	OTHER	136	746886840	PRJDB6633	SAMD00108927	319684101	NAIST	public	sra	gs,s3,ncbi	gs.US,s3.us-east-1,ncbi.public	DRX114306	Illumina HiSeq 1500	PAIRED	cDNA	TRANSCRIPTOMIC	Physcomitrium patens	ILLUMINA	2018-12-11T00:00:00Z	SAMD00108927	DRP004649	Pp24h08								Pp24h08						GX8-NGG				leaf																																					Gransden 2004																		single cell
3218	Physcomitrium patens	DRR121305	OTHER	136	923493992	PRJDB6633	SAMD00108928	400093396	NAIST	public	sra	ncbi,s3,gs	s3.us-east-1,gs.US,ncbi.public	DRX114307	Illumina HiSeq 1500	PAIRED	cDNA	TRANSCRIPTOMIC	Physcomitrium patens	ILLUMINA	2018-12-11T00:00:00Z	SAMD00108928	DRP004649	Pp24h09								Pp24h09						GX8-NGG				leaf																																					Gransden 2004																		single cell
3218	Physcomitrium patens	DRR121306	OTHER	136	956873832	PRJDB6633	SAMD00108929	410317508	NAIST	public	sra	ncbi,s3,gs	gs.US,ncbi.public,s3.us-east-1	DRX114308	Illumina HiSeq 1500	PAIRED	cDNA	TRANSCRIPTOMIC	Physcomitrium patens	ILLUMINA	2018-12-11T00:00:00Z	SAMD00108929	DRP004649	Pp24h10								Pp24h10						GX8-NGG				leaf																																					Gransden 2004																		single cell
3218	Physcomitrium patens	DRR121307	OTHER	136	485016392	PRJDB6633	SAMD00108930	206458787	NAIST	public	sra	s3,ncbi,gs	s3.us-east-1,gs.US,ncbi.public	DRX114309	Illumina HiSeq 1500	PAIRED	cDNA	TRANSCRIPTOMIC	Physcomitrium patens	ILLUMINA	2018-12-11T00:00:00Z	SAMD00108930	DRP004649	Pp24h11								Pp24h11						GX8-NGG				leaf																																					Gransden 2004																		single cell
3218	Physcomitrium patens	DRR121308	OTHER	136	878564080	PRJDB6633	SAMD00108931	382598562	NAIST	public	sra	gs,ncbi,s3	ncbi.public,s3.us-east-1,gs.US	DRX114310	Illumina HiSeq 1500	PAIRED	cDNA	TRANSCRIPTOMIC	Physcomitrium patens	ILLUMINA	2018-12-11T00:00:00Z	SAMD00108931	DRP004649	Pp24h13								Pp24h13						GX8-NGG				leaf																																					Gransden 2004																		single cell
3218	Physcomitrium patens	DRR121309	OTHER	136	879352472	PRJDB6633	SAMD00108932	369677947	NAIST	public	sra	gs,ncbi,s3	gs.US,ncbi.public,s3.us-east-1	DRX114311	Illumina HiSeq 1500	PAIRED	cDNA	TRANSCRIPTOMIC	Physcomitrium patens	ILLUMINA	2018-12-11T00:00:00Z	SAMD00108932	DRP004649	Pp24h14								Pp24h14						GX8-NGG				leaf																																					Gransden 2004																		single cell
3218	Physcomitrium patens	DRR121310	OTHER	136	844529128	PRJDB6633	SAMD00108933	364515053	NAIST	public	sra	s3,ncbi,gs	ncbi.public,gs.US,s3.us-east-1	DRX114312	Illumina HiSeq 1500	PAIRED	cDNA	TRANSCRIPTOMIC	Physcomitrium patens	ILLUMINA	2018-12-11T00:00:00Z	SAMD00108933	DRP004649	Pp24h15								Pp24h15						GX8-NGG				leaf																																					Gransden 2004																		single cell
3218	Physcomitrium patens	DRR121311	OTHER	136	600030912	PRJDB6633	SAMD00108934	256976665	NAIST	public	sra	s3,ncbi,gs	ncbi.public,gs.US,s3.us-east-1	DRX114313	Illumina HiSeq 1500	PAIRED	cDNA	TRANSCRIPTOMIC	Physcomitrium patens	ILLUMINA	2018-12-11T00:00:00Z	SAMD00108934	DRP004649	Pp24h16								Pp24h16						GX8-NGG				leaf																																					Gransden 2004																		single cell
3218	Physcomitrium patens	DRR121312	OTHER	136	818272016	PRJDB6633	SAMD00108935	362854941	NAIST	public	sra	ncbi,gs,s3	gs.US,ncbi.public,s3.us-east-1	DRX114314	Illumina HiSeq 1500	PAIRED	cDNA	TRANSCRIPTOMIC	Physcomitrium patens	ILLUMINA	2018-12-11T00:00:00Z	SAMD00108935	DRP004649	Pp24h19								Pp24h19						GX8-NGG				leaf																																					Gransden 2004																		single cell
3218	Physcomitrium patens	DRR121313	OTHER	136	710737088	PRJDB6633	SAMD00108936	309928544	NAIST	public	sra	gs,ncbi,s3	s3.us-east-1,gs.US,ncbi.public	DRX114315	Illumina HiSeq 1500	PAIRED	cDNA	TRANSCRIPTOMIC	Physcomitrium patens	ILLUMINA	2018-12-11T00:00:00Z	SAMD00108936	DRP004649	Pp24h20								Pp24h20						GX8-NGG				leaf																																					Gransden 2004																		single cell
3218	Physcomitrium patens	DRR121314	OTHER	136	945147368	PRJDB6633	SAMD00108937	394972620	NAIST	public	sra	gs,s3,ncbi	s3.us-east-1,ncbi.public,gs.US	DRX114316	Illumina HiSeq 1500	PAIRED	cDNA	TRANSCRIPTOMIC	Physcomitrium patens	ILLUMINA	2018-12-11T00:00:00Z	SAMD00108937	DRP004649	Pp24h22								Pp24h22						GX8-NGG				leaf																																					Gransden 2004																		single cell
3218	Physcomitrium patens	DRR121315	OTHER	136	877201224	PRJDB6633	SAMD00108938	376689712	NAIST	public	sra	gs,s3,ncbi	s3.us-east-1,ncbi.public,gs.US	DRX114317	Illumina HiSeq 1500	PAIRED	cDNA	TRANSCRIPTOMIC	Physcomitrium patens	ILLUMINA	2018-12-11T00:00:00Z	SAMD00108938	DRP004649	Pp24h27								Pp24h27						GX8-NGG				leaf																																					Gransden 2004																		single cell
3218	Physcomitrium patens	DRR121316	OTHER	136	839105176	PRJDB6633	SAMD00108939	356826291	NAIST	public	sra	ncbi,s3,gs	gs.US,ncbi.public,s3.us-east-1	DRX114318	Illumina HiSeq 1500	PAIRED	cDNA	TRANSCRIPTOMIC	Physcomitrium patens	ILLUMINA	2018-12-11T00:00:00Z	SAMD00108939	DRP004649	Pp24h28								Pp24h28						GX8-NGG				leaf																																					Gransden 2004																		single cell
3218	Physcomitrium patens	DRR121317	OTHER	136	641433256	PRJDB6633	SAMD00108940	272721440	NAIST	public	sra	ncbi,s3,gs	s3.us-east-1,ncbi.public,gs.US	DRX114319	Illumina HiSeq 1500	PAIRED	cDNA	TRANSCRIPTOMIC	Physcomitrium patens	ILLUMINA	2018-12-11T00:00:00Z	SAMD00108940	DRP004649	Pp24h29								Pp24h29						GX8-NGG				leaf																																					Gransden 2004																		single cell
3218	Physcomitrium patens	DRR121318	OTHER	136	796864256	PRJDB6633	SAMD00108941	342229776	NAIST	public	sra	ncbi,s3,gs	s3.us-east-1,ncbi.public,gs.US	DRX114320	Illumina HiSeq 1500	PAIRED	cDNA	TRANSCRIPTOMIC	Physcomitrium patens	ILLUMINA	2018-12-11T00:00:00Z	SAMD00108941	DRP004649	Pp24h30								Pp24h30						GX8-NGG				leaf																																					Gransden 2004																		single cell
3218	Physcomitrium patens	DRR121319	OTHER	136	788552072	PRJDB6633	SAMD00108942	332495523	NAIST	public	sra	gs,s3,ncbi	ncbi.public,s3.us-east-1,gs.US	DRX114321	Illumina HiSeq 1500	PAIRED	cDNA	TRANSCRIPTOMIC	Physcomitrium patens	ILLUMINA	2018-12-11T00:00:00Z	SAMD00108942	DRP004649	Pp24h31								Pp24h31						GX8-NGG				leaf																																					Gransden 2004																		single cell
3218	Physcomitrium patens	DRR121320	OTHER	136	655141104	PRJDB6633	SAMD00108943	289025692	NAIST	public	sra	gs,s3,ncbi	gs.US,ncbi.public,s3.us-east-1	DRX114322	Illumina HiSeq 1500	PAIRED	cDNA	TRANSCRIPTOMIC	Physcomitrium patens	ILLUMINA	2018-12-11T00:00:00Z	SAMD00108943	DRP004649	Pp24h32								Pp24h32						GX8-NGG				leaf																																					Gransden 2004																		single cell
3218	Physcomitrium patens	DRR121321	OTHER	136	767174776	PRJDB6633	SAMD00108944	323702794	NAIST	public	sra	ncbi,gs,s3	s3.us-east-1,gs.US,ncbi.public	DRX114323	Illumina HiSeq 1500	PAIRED	cDNA	TRANSCRIPTOMIC	Physcomitrium patens	ILLUMINA	2018-12-11T00:00:00Z	SAMD00108944	DRP004649	Pp24h33								Pp24h33						GX8-NGG				leaf																																					Gransden 2004																		single cell
3218	Physcomitrium patens	DRR121322	OTHER	136	575648832	PRJDB6633	SAMD00108945	246042467	NAIST	public	sra	gs,s3,ncbi	ncbi.public,gs.US,s3.us-east-1	DRX114324	Illumina HiSeq 1500	PAIRED	cDNA	TRANSCRIPTOMIC	Physcomitrium patens	ILLUMINA	2018-12-11T00:00:00Z	SAMD00108945	DRP004649	Pp24h34								Pp24h34						GX8-NGG				leaf																																					Gransden 2004																		single cell
3218	Physcomitrium patens	DRR121323	OTHER	136	992907440	PRJDB6633	SAMD00108946	417172652	NAIST	public	sra	ncbi,gs,s3	s3.us-east-1,ncbi.public,gs.US	DRX114325	Illumina HiSeq 1500	PAIRED	cDNA	TRANSCRIPTOMIC	Physcomitrium patens	ILLUMINA	2018-12-11T00:00:00Z	SAMD00108946	DRP004649	Pp24h35								Pp24h35						GX8-NGG				leaf																																					Gransden 2004																		single cell
3218	Physcomitrium patens	DRR121324	OTHER	136	788621568	PRJDB6633	SAMD00108947	331244230	NAIST	public	sra	s3,ncbi,gs	ncbi.public,gs.US,s3.us-east-1	DRX114326	Illumina HiSeq 1500	PAIRED	cDNA	TRANSCRIPTOMIC	Physcomitrium patens	ILLUMINA	2018-12-11T00:00:00Z	SAMD00108947	DRP004649	Pp24h36								Pp24h36						GX8-NGG				leaf																																					Gransden 2004																		single cell
3218	Physcomitrium patens	DRR121325	OTHER	136	729669512	PRJDB6633	SAMD00108948	307780108	NAIST	public	sra	gs,s3,ncbi	ncbi.public,s3.us-east-1,gs.US	DRX114327	Illumina HiSeq 1500	PAIRED	cDNA	TRANSCRIPTOMIC	Physcomitrium patens	ILLUMINA	2018-12-11T00:00:00Z	SAMD00108948	DRP004649	Pp24h37								Pp24h37						GX8-NGG				leaf																																					Gransden 2004																		single cell
3218	Physcomitrium patens	DRR121326	OTHER	136	529409104	PRJDB6633	SAMD00108949	225706308	NAIST	public	sra	gs,ncbi,s3	s3.us-east-1,ncbi.public,gs.US	DRX114328	Illumina HiSeq 1500	PAIRED	cDNA	TRANSCRIPTOMIC	Physcomitrium patens	ILLUMINA	2018-12-11T00:00:00Z	SAMD00108949	DRP004649	Pp24h38								Pp24h38						GX8-NGG				leaf																																					Gransden 2004																		single cell
3218	Physcomitrium patens	DRR121327	OTHER	136	706169256	PRJDB6633	SAMD00108950	301597710	NAIST	public	sra	s3,gs,ncbi	ncbi.public,s3.us-east-1,gs.US	DRX114329	Illumina HiSeq 1500	PAIRED	cDNA	TRANSCRIPTOMIC	Physcomitrium patens	ILLUMINA	2018-12-11T00:00:00Z	SAMD00108950	DRP004649	Pp24h39								Pp24h39						GX8-NGG				leaf																																					Gransden 2004																		single cell
3218	Physcomitrium patens	DRR121328	OTHER	136	495626432	PRJDB6633	SAMD00108951	210094068	NAIST	public	sra	s3,ncbi,gs	s3.us-east-1,ncbi.public,gs.US	DRX114330	Illumina HiSeq 1500	PAIRED	cDNA	TRANSCRIPTOMIC	Physcomitrium patens	ILLUMINA	2018-12-11T00:00:00Z	SAMD00108951	DRP004649	Pp24h40								Pp24h40						GX8-NGG				leaf																																					Gransden 2004																		single cell
3218	Physcomitrium patens	DRR121329	OTHER	136	728243960	PRJDB6633	SAMD00108952	306986500	NAIST	public	sra	s3,gs,ncbi	ncbi.public,s3.us-east-1,gs.US	DRX114331	Illumina HiSeq 1500	PAIRED	cDNA	TRANSCRIPTOMIC	Physcomitrium patens	ILLUMINA	2018-12-11T00:00:00Z	SAMD00108952	DRP004649	Pp24h42								Pp24h42						GX8-NGG				leaf																																					Gransden 2004																		single cell
3218	Physcomitrium patens	DRR121330	OTHER	136	733153968	PRJDB6633	SAMD00108953	324647919	NAIST	public	sra	ncbi,gs,s3	ncbi.public,gs.US,s3.us-east-1	DRX114332	Illumina HiSeq 1500	PAIRED	cDNA	TRANSCRIPTOMIC	Physcomitrium patens	ILLUMINA	2018-12-11T00:00:00Z	SAMD00108953	DRP004649	Pp24h44								Pp24h44						GX8-NGG				leaf																																					Gransden 2004																		single cell
3218	Physcomitrium patens	DRR121331	OTHER	136	817744336	PRJDB6633	SAMD00108954	358605491	NAIST	public	sra	gs,ncbi,s3	ncbi.public,gs.US,s3.us-east-1	DRX114333	Illumina HiSeq 1500	PAIRED	cDNA	TRANSCRIPTOMIC	Physcomitrium patens	ILLUMINA	2018-12-11T00:00:00Z	SAMD00108954	DRP004649	Pp24h45								Pp24h45						GX8-NGG				leaf																																					Gransden 2004																		single cell
3218	Physcomitrium patens	DRR121332	OTHER	136	886398904	PRJDB6633	SAMD00108955	412111964	NAIST	public	sra	s3,gs,ncbi	gs.US,s3.us-east-1,ncbi.public	DRX114334	Illumina HiSeq 1500	PAIRED	cDNA	TRANSCRIPTOMIC	Physcomitrium patens	ILLUMINA	2018-12-11T00:00:00Z	SAMD00108955	DRP004649	Pp24h46								Pp24h46						GX8-NGG				leaf																																					Gransden 2004																		single cell
3218	Physcomitrium patens	DRR121333	OTHER	136	743476640	PRJDB6633	SAMD00108956	319616528	NAIST	public	sra	gs,ncbi,s3	ncbi.public,s3.us-east-1,gs.US	DRX114335	Illumina HiSeq 1500	PAIRED	cDNA	TRANSCRIPTOMIC	Physcomitrium patens	ILLUMINA	2018-12-11T00:00:00Z	SAMD00108956	DRP004649	Pp24h47								Pp24h47						GX8-NGG				leaf																																					Gransden 2004																		single cell
3218	Physcomitrium patens	DRR121334	OTHER	136	624594824	PRJDB6633	SAMD00108957	267697937	NAIST	public	sra	gs,s3,ncbi	gs.US,s3.us-east-1,ncbi.public	DRX114336	Illumina HiSeq 1500	PAIRED	cDNA	TRANSCRIPTOMIC	Physcomitrium patens	ILLUMINA	2018-12-11T00:00:00Z	SAMD00108957	DRP004649	Pp24h48								Pp24h48						GX8-NGG				leaf																																					Gransden 2004																		single cell
3218	Physcomitrium patens	DRR121335	OTHER	136	380042344	PRJDB6633	SAMD00108958	175370817	NAIST	public	sra	ncbi,s3,gs	s3.us-east-1,ncbi.public,gs.US	DRX114337	Illumina HiSeq 1500	PAIRED	cDNA	TRANSCRIPTOMIC	Physcomitrium patens	ILLUMINA	2018-12-11T00:00:00Z	SAMD00108958	DRP004649	Pp24h49								Pp24h49						GX8-NGG				leaf																																					Gransden 2004																		single cell
3218	Physcomitrium patens	DRR121336	OTHER	136	484634912	PRJDB6633	SAMD00108959	209094297	NAIST	public	sra	gs,s3,ncbi	ncbi.public,s3.us-east-1,gs.US	DRX114338	Illumina HiSeq 1500	PAIRED	cDNA	TRANSCRIPTOMIC	Physcomitrium patens	ILLUMINA	2018-12-11T00:00:00Z	SAMD00108959	DRP004649	Pp24h50								Pp24h50						GX8-NGG				leaf																																					Gransden 2004																		single cell
3218	Physcomitrium patens	DRR097489	RNA-Seq	99	3724828991	PRJDB5931	SAMD00084840	2379248216	TUAGRI	public	sra	ncbi,s3,gs	ncbi.public,gs.US,s3.us-east-1	DRX090976	Illumina HiSeq 2000	SINGLE	Oligo-dT	TRANSCRIPTOMIC	Physcomitrium patens	ILLUMINA	2019-06-14T00:00:00Z	SAMD00084840	DRP005161									00_S23
3218	Physcomitrium patens	DRR097490	RNA-Seq	99	3298022912	PRJDB5931	SAMD00084841	2105366468	TUAGRI	public	sra	s3,gs,ncbi	s3.us-east-1,gs.US,ncbi.public	DRX090977	Illumina HiSeq 2000	SINGLE	Oligo-dT	TRANSCRIPTOMIC	Physcomitrium patens	ILLUMINA	2019-06-14T00:00:00Z	SAMD00084841	DRP005161									05_S28
3218	Physcomitrium patens	DRR097491	RNA-Seq	99	3406300517	PRJDB5931	SAMD00084842	2175906680	TUAGRI	public	sra	ncbi,gs,s3	s3.us-east-1,gs.US,ncbi.public	DRX090978	Illumina HiSeq 2000	SINGLE	Oligo-dT	TRANSCRIPTOMIC	Physcomitrium patens	ILLUMINA	2019-06-14T00:00:00Z	SAMD00084842	DRP005161									07_S30
3218	Physcomitrium patens	SRR9915090	RNA-Seq	146	593958678	PRJNA559055	SAMN12512306	249427465	UNIVERSITY OF MARBURG	public	fastq,sra	gs,ncbi,s3	s3.us-east-1,gs.US,ncbi.public	SRX6664439	Illumina HiSeq 3000	SINGLE	cDNA	TRANSCRIPTOMIC	Physcomitrella patens	ILLUMINA	2020-01-31T00:00:00Z	Pp_Gd_antheridia_bundles	SRP217645	Pp_Gd_F2			United Kingdom	Europe	United Kingdom:Gransden_Wood	Plant	Gransden					Gransden									2015																																	Antheridia												21d after short day transfer
3218	Physcomitrium patens	SRR9915091	RNA-Seq	146	583586851	PRJNA559055	SAMN12512305	244788936	UNIVERSITY OF MARBURG	public	fastq,sra	ncbi,gs,s3	gs.US,ncbi.public,s3.us-east-1	SRX6664438	Illumina HiSeq 3000	SINGLE	cDNA	TRANSCRIPTOMIC	Physcomitrella patens	ILLUMINA	2020-01-31T00:00:00Z	Pp_Re_antheridia_bundles	SRP217645	Pp_Re_A2			Germany	Europe	Germany:Reute	Plant	Reute					Reute									2015																																	Antheridia												21d after short day transfer
3218	Physcomitrium patens	SRR9915092	RNA-Seq	145	4467831203	PRJNA559055	SAMN12512306	1720545987	UNIVERSITY OF MARBURG	public	sra,fastq	ncbi,s3,gs	gs.US,s3.us-east-1,ncbi.public	SRX6664437	Illumina HiSeq 3000	SINGLE	cDNA	TRANSCRIPTOMIC	Physcomitrella patens	ILLUMINA	2020-01-31T00:00:00Z	Pp_Gd_antheridia_bundles	SRP217645	Pp_Gd_D3			United Kingdom	Europe	United Kingdom:Gransden_Wood	Plant	Gransden					Gransden									2015																																	Antheridia												21d after short day transfer
3218	Physcomitrium patens	SRR9915093	RNA-Seq	145	370296258	PRJNA559055	SAMN12512306	171358771	UNIVERSITY OF MARBURG	public	fastq,sra	gs,ncbi,s3	s3.us-east-1,ncbi.public,gs.US	SRX6664436	Illumina HiSeq 3000	SINGLE	cDNA	TRANSCRIPTOMIC	Physcomitrella patens	ILLUMINA	2020-01-31T00:00:00Z	Pp_Gd_antheridia_bundles	SRP217645	Pp_Gd_F1			United Kingdom	Europe	United Kingdom:Gransden_Wood	Plant	Gransden					Gransden									2015																																	Antheridia												21d after short day transfer
3218	Physcomitrium patens	SRR9915094	RNA-Seq	146	4659876851	PRJNA559055	SAMN12512305	1785156228	UNIVERSITY OF MARBURG	public	fastq,sra	ncbi,s3,gs	ncbi.public,s3.us-east-1,gs.US	SRX6664435	Illumina HiSeq 3000	SINGLE	cDNA	TRANSCRIPTOMIC	Physcomitrella patens	ILLUMINA	2020-01-31T00:00:00Z	Pp_Re_antheridia_bundles	SRP217645	Pp_Re_A3			Germany	Europe	Germany:Reute	Plant	Reute					Reute									2015																																	Antheridia												21d after short day transfer
3218	Physcomitrium patens	SRR9915095	RNA-Seq	145	369203260	PRJNA559055	SAMN12512305	169595476	UNIVERSITY OF MARBURG	public	sra,fastq	s3,gs,ncbi	ncbi.public,gs.US,s3.us-east-1	SRX6664434	Illumina HiSeq 3000	SINGLE	cDNA	TRANSCRIPTOMIC	Physcomitrella patens	ILLUMINA	2020-01-31T00:00:00Z	Pp_Re_antheridia_bundles	SRP217645	Pp_Re_B1			Germany	Europe	Germany:Reute	Plant	Reute					Reute									2015																																	Antheridia												21d after short day transfer
3218	Physcomitrium patens	SRR9915096	RNA-Seq	146	409463621	PRJNA559055	SAMN12512305	188387342	UNIVERSITY OF MARBURG	public	sra,fastq	ncbi,gs,s3	gs.US,s3.us-east-1,ncbi.public	SRX6664433	Illumina HiSeq 3000	SINGLE	cDNA	TRANSCRIPTOMIC	Physcomitrella patens	ILLUMINA	2020-01-31T00:00:00Z	Pp_Re_antheridia_bundles	SRP217645	Pp_Re_A1			Germany	Europe	Germany:Reute	Plant	Reute					Reute									2015																																	Antheridia												21d after short day transfer
3218	Physcomitrium patens	SRR9915097	RNA-Seq	146	4065414515	PRJNA559055	SAMN12512306	1556081751	UNIVERSITY OF MARBURG	public	fastq,sra	ncbi,s3,gs	gs.US,s3.us-east-1,ncbi.public	SRX6664432	Illumina HiSeq 3000	SINGLE	cDNA	TRANSCRIPTOMIC	Physcomitrella patens	ILLUMINA	2020-01-31T00:00:00Z	Pp_Gd_antheridia_bundles	SRP217645	Pp_Gd_F3			United Kingdom	Europe	United Kingdom:Gransden_Wood	Plant	Gransden					Gransden									2015																																	Antheridia												21d after short day transfer
3218	Physcomitrium patens	SRR9915098	RNA-Seq	145	406259568	PRJNA559055	SAMN12512306	188504149	UNIVERSITY OF MARBURG	public	fastq,sra	ncbi,gs,s3	ncbi.public,s3.us-east-1,gs.US	SRX6664431	Illumina HiSeq 3000	SINGLE	cDNA	TRANSCRIPTOMIC	Physcomitrella patens	ILLUMINA	2020-01-31T00:00:00Z	Pp_Gd_antheridia_bundles	SRP217645	Pp_Gd_D1			United Kingdom	Europe	United Kingdom:Gransden_Wood	Plant	Gransden					Gransden									2015																																	Antheridia												21d after short day transfer
3218	Physcomitrium patens	SRR9915099	RNA-Seq	146	598512326	PRJNA559055	SAMN12512306	253010940	UNIVERSITY OF MARBURG	public	sra,fastq	gs,ncbi,s3	s3.us-east-1,gs.US,ncbi.public	SRX6664430	Illumina HiSeq 3000	SINGLE	cDNA	TRANSCRIPTOMIC	Physcomitrella patens	ILLUMINA	2020-01-31T00:00:00Z	Pp_Gd_antheridia_bundles	SRP217645	Pp_Gd_D2			United Kingdom	Europe	United Kingdom:Gransden_Wood	Plant	Gransden					Gransden									2015																																	Antheridia												21d after short day transfer
3218	Physcomitrium patens	SRR9915100	RNA-Seq	146	514750358	PRJNA559055	SAMN12512305	215966539	UNIVERSITY OF MARBURG	public	sra,fastq	ncbi,s3,gs	s3.us-east-1,gs.US,ncbi.public	SRX6664429	Illumina HiSeq 3000	SINGLE	cDNA	TRANSCRIPTOMIC	Physcomitrella patens	ILLUMINA	2020-01-31T00:00:00Z	Pp_Re_antheridia_bundles	SRP217645	Pp_Re_B2			Germany	Europe	Germany:Reute	Plant	Reute					Reute									2015																																	Antheridia												21d after short day transfer
3218	Physcomitrium patens	SRR9915101	RNA-Seq	146	4218648205	PRJNA559055	SAMN12512305	1611311880	UNIVERSITY OF MARBURG	public	sra,fastq	s3,ncbi,gs	s3.us-east-1,gs.US,ncbi.public	SRX6664428	Illumina HiSeq 3000	SINGLE	cDNA	TRANSCRIPTOMIC	Physcomitrella patens	ILLUMINA	2020-01-31T00:00:00Z	Pp_Re_antheridia_bundles	SRP217645	Pp_Re_B3			Germany	Europe	Germany:Reute	Plant	Reute					Reute									2015																																	Antheridia												21d after short day transfer
3218	Physcomitrium patens	SRR9176561	RNA-Seq	302	15419785384	PRJNA545747	SAMN11919557	5931396468	CAPITAL NORMAL UNIVERSITY	public	sra,fastq	s3,gs,ncbi	gs.US,s3.us-east-1,ncbi.public	SRX5949225	Illumina HiSeq X Ten	PAIRED	cDNA	TRANSCRIPTOMIC	Physcomitrella patens	ILLUMINA	2019-06-01T00:00:00Z	D3	SRP200072	S1			China	Asia	China:Beijing	Plant	missing			Capital Normal University	not applicable	after infecting 3 days									MT				Yaqian Wang																												2017-10-01	whole organism												not applicable
3218	Physcomitrium patens	SRR10235460	RNA-Seq	200	1300597600	PRJNA576004	SAMN12920294	437298976	GEO	public	fastq,sra	ncbi,s3,gs	s3.us-east-1,ncbi.public,gs.US	SRX6954699	Illumina HiSeq 2500	PAIRED	cDNA	TRANSCRIPTOMIC	Physcomitrella patens	ILLUMINA	2020-04-21T00:00:00Z	GSM4109455	SRP224458																				GSM4109455	Control_1hr_protonema							protonema																												Gransden												Control_1hour
3218	Physcomitrium patens	SRR10235461	RNA-Seq	200	1295868000	PRJNA576004	SAMN12920293	440109210	GEO	public	fastq,sra	s3,ncbi,gs	gs.US,ncbi.public,s3.us-east-1	SRX6954700	Illumina HiSeq 2500	PAIRED	cDNA	TRANSCRIPTOMIC	Physcomitrella patens	ILLUMINA	2020-04-21T00:00:00Z	GSM4109456	SRP224458																				GSM4109456	Control_1hr_protonema							protonema																												Gransden												Control_1hour
3218	Physcomitrium patens	SRR10235462	RNA-Seq	200	1814720400	PRJNA576004	SAMN12920292	610215405	GEO	public	fastq,sra	s3,gs,ncbi	ncbi.public,gs.US,s3.us-east-1	SRX6954701	Illumina HiSeq 2500	PAIRED	cDNA	TRANSCRIPTOMIC	Physcomitrella patens	ILLUMINA	2020-04-21T00:00:00Z	GSM4109457	SRP224458																				GSM4109457	Control_6hr_protonema							protonema																												Gransden												Control_6hour
3218	Physcomitrium patens	SRR10235463	RNA-Seq	200	1754475000	PRJNA576004	SAMN12920291	598902629	GEO	public	fastq,sra	gs,s3,ncbi	s3.us-east-1,gs.US,ncbi.public	SRX6954702	Illumina HiSeq 2500	PAIRED	cDNA	TRANSCRIPTOMIC	Physcomitrella patens	ILLUMINA	2020-04-21T00:00:00Z	GSM4109458	SRP224458																				GSM4109458	Control_6hr_protonema							protonema																												Gransden												Control_6hour
3218	Physcomitrium patens	SRR10235464	RNA-Seq	200	2240090200	PRJNA576004	SAMN12920290	762006500	GEO	public	sra,fastq	gs,ncbi,s3	s3.us-east-1,gs.US,ncbi.public	SRX6954703	Illumina HiSeq 2500	PAIRED	cDNA	TRANSCRIPTOMIC	Physcomitrella patens	ILLUMINA	2020-04-21T00:00:00Z	GSM4109459	SRP224458																				GSM4109459	Control_12hr_protonema							protonema																												Gransden												Control_12hour
3218	Physcomitrium patens	SRR10235465	RNA-Seq	200	1900474200	PRJNA576004	SAMN12920289	630110870	GEO	public	fastq,sra	ncbi,gs,s3	gs.US,s3.us-east-1,ncbi.public	SRX6954704	Illumina HiSeq 2500	PAIRED	cDNA	TRANSCRIPTOMIC	Physcomitrella patens	ILLUMINA	2020-04-21T00:00:00Z	GSM4109460	SRP224458																				GSM4109460	Control_12hr_protonema							protonema																												Gransden												Control_12hour
3218	Physcomitrium patens	SRR10235466	RNA-Seq	200	1325839400	PRJNA576004	SAMN12920288	445617884	GEO	public	sra,fastq	ncbi,s3,gs	ncbi.public,gs.US,s3.us-east-1	SRX6954705	Illumina HiSeq 2500	PAIRED	cDNA	TRANSCRIPTOMIC	Physcomitrella patens	ILLUMINA	2020-04-21T00:00:00Z	GSM4109461	SRP224458																				GSM4109461	Control_24hr_protonema							protonema																												Gransden												Control_24hour
3218	Physcomitrium patens	SRR10235467	RNA-Seq	200	945061800	PRJNA576004	SAMN12920287	316766384	GEO	public	sra,fastq	ncbi,gs,s3	ncbi.public,gs.US,s3.us-east-1	SRX6954706	Illumina HiSeq 2500	PAIRED	cDNA	TRANSCRIPTOMIC	Physcomitrella patens	ILLUMINA	2020-04-21T00:00:00Z	GSM4109462	SRP224458																				GSM4109462	Control_24hr_protonema							protonema																												Gransden												Control_24hour
3218	Physcomitrium patens	SRR10235468	RNA-Seq	200	1413677600	PRJNA576004	SAMN12920286	475687219	GEO	public	sra,fastq	ncbi,s3,gs	gs.US,ncbi.public,s3.us-east-1	SRX6954707	Illumina HiSeq 2500	PAIRED	cDNA	TRANSCRIPTOMIC	Physcomitrella patens	ILLUMINA	2020-04-21T00:00:00Z	GSM4109463	SRP224458																				GSM4109463	Heat_treated_30¬∞_1hr_protonema							protonema																												Gransden												Heat_treated_30¬∞_1hour
3218	Physcomitrium patens	SRR10235469	RNA-Seq	200	1455667600	PRJNA576004	SAMN12920285	496051002	GEO	public	sra,fastq	gs,s3,ncbi	gs.US,s3.us-east-1,ncbi.public	SRX6954708	Illumina HiSeq 2500	PAIRED	cDNA	TRANSCRIPTOMIC	Physcomitrella patens	ILLUMINA	2020-04-21T00:00:00Z	GSM4109464	SRP224458																				GSM4109464	Heat_treated_30¬∞_1hr_protonema							protonema																												Gransden												Heat_treated_30¬∞_1hour
3218	Physcomitrium patens	SRR10235470	RNA-Seq	200	1634810400	PRJNA576004	SAMN12920284	550297134	GEO	public	fastq,sra	s3,ncbi,gs	ncbi.public,gs.US,s3.us-east-1	SRX6954709	Illumina HiSeq 2500	PAIRED	cDNA	TRANSCRIPTOMIC	Physcomitrella patens	ILLUMINA	2020-04-21T00:00:00Z	GSM4109465	SRP224458																				GSM4109465	Heat_treated_30¬∞_6hr_protonema							protonema																												Gransden												Heat_treated_30¬∞_6hour
3218	Physcomitrium patens	SRR10235471	RNA-Seq	200	1808308200	PRJNA576004	SAMN12920283	616250854	GEO	public	fastq,sra	gs,s3,ncbi	s3.us-east-1,gs.US,ncbi.public	SRX6954710	Illumina HiSeq 2500	PAIRED	cDNA	TRANSCRIPTOMIC	Physcomitrella patens	ILLUMINA	2020-04-21T00:00:00Z	GSM4109466	SRP224458																				GSM4109466	Heat_treated_30¬∞_6hr_protonema							protonema																												Gransden												Heat_treated_30¬∞_6hour
3218	Physcomitrium patens	SRR10235472	RNA-Seq	200	1866392800	PRJNA576004	SAMN12920282	635237487	GEO	public	fastq,sra	s3,ncbi,gs	ncbi.public,s3.us-east-1,gs.US	SRX6954711	Illumina HiSeq 2500	PAIRED	cDNA	TRANSCRIPTOMIC	Physcomitrella patens	ILLUMINA	2020-04-21T00:00:00Z	GSM4109467	SRP224458																				GSM4109467	Heat_treated_30¬∞_12hr_protonema							protonema																												Gransden												Heat_treated_30¬∞_12hour
3218	Physcomitrium patens	SRR10235473	RNA-Seq	200	889482200	PRJNA576004	SAMN12920281	294561558	GEO	public	sra,fastq	gs,ncbi,s3	gs.US,s3.us-east-1,ncbi.public	SRX6954712	Illumina HiSeq 2500	PAIRED	cDNA	TRANSCRIPTOMIC	Physcomitrella patens	ILLUMINA	2020-04-21T00:00:00Z	GSM4109468	SRP224458																				GSM4109468	Heat_treated_30¬∞_12hr_protonema							protonema																												Gransden												Heat_treated_30¬∞_12hour
3218	Physcomitrium patens	SRR10235474	RNA-Seq	200	1637071000	PRJNA576004	SAMN12920280	549664698	GEO	public	fastq,sra	gs,ncbi,s3	s3.us-east-1,gs.US,ncbi.public	SRX6954713	Illumina HiSeq 2500	PAIRED	cDNA	TRANSCRIPTOMIC	Physcomitrella patens	ILLUMINA	2020-04-21T00:00:00Z	GSM4109469	SRP224458																				GSM4109469	Heat_treated_30¬∞_24hr_protonema							protonema																												Gransden												Heat_treated_30¬∞_24hour
3218	Physcomitrium patens	SRR10235475	RNA-Seq	200	1891722800	PRJNA576004	SAMN12920279	632474126	GEO	public	sra,fastq	ncbi,s3,gs	ncbi.public,s3.us-east-1,gs.US	SRX6954714	Illumina HiSeq 2500	PAIRED	cDNA	TRANSCRIPTOMIC	Physcomitrella patens	ILLUMINA	2020-04-21T00:00:00Z	GSM4109470	SRP224458																				GSM4109470	Heat_treated_30¬∞_24hr_protonema							protonema																												Gransden												Heat_treated_30¬∞_24hour
3218	Physcomitrium patens	SRR10235476	RNA-Seq	200	1837510600	PRJNA576004	SAMN12920278	616948206	GEO	public	fastq,sra	ncbi,s3,gs	gs.US,s3.us-east-1,ncbi.public	SRX6954715	Illumina HiSeq 2500	PAIRED	cDNA	TRANSCRIPTOMIC	Physcomitrella patens	ILLUMINA	2020-04-21T00:00:00Z	GSM4109471	SRP224458																				GSM4109471	Heat_treated_37¬∞_1hr_protonema							protonema																												Gransden												Heat_treated_37¬∞_1hour
3218	Physcomitrium patens	SRR10235477	RNA-Seq	200	1728846400	PRJNA576004	SAMN12920277	588944617	GEO	public	fastq,sra	s3,ncbi,gs	ncbi.public,gs.US,s3.us-east-1	SRX6954716	Illumina HiSeq 2500	PAIRED	cDNA	TRANSCRIPTOMIC	Physcomitrella patens	ILLUMINA	2020-04-21T00:00:00Z	GSM4109472	SRP224458																				GSM4109472	Heat_treated_37¬∞_1hr_protonema							protonema																												Gransden												Heat_treated_37¬∞_1hour
3218	Physcomitrium patens	SRR10235478	RNA-Seq	200	1738857600	PRJNA576004	SAMN12920276	583068296	GEO	public	sra,fastq	gs,s3,ncbi	ncbi.public,gs.US,s3.us-east-1	SRX6954717	Illumina HiSeq 2500	PAIRED	cDNA	TRANSCRIPTOMIC	Physcomitrella patens	ILLUMINA	2020-04-21T00:00:00Z	GSM4109473	SRP224458																				GSM4109473	Heat_treated_37¬∞_6hr_protonema							protonema																												Gransden												Heat_treated_37¬∞_6hour
3218	Physcomitrium patens	SRR10235479	RNA-Seq	200	1650610600	PRJNA576004	SAMN12920275	558779716	GEO	public	fastq,sra	ncbi,gs,s3	gs.US,s3.us-east-1,ncbi.public	SRX6954718	Illumina HiSeq 2500	PAIRED	cDNA	TRANSCRIPTOMIC	Physcomitrella patens	ILLUMINA	2020-04-21T00:00:00Z	GSM4109474	SRP224458																				GSM4109474	Heat_treated_37¬∞_6hr_protonema							protonema																												Gransden												Heat_treated_37¬∞_6hour
3218	Physcomitrium patens	SRR10235480	RNA-Seq	200	1516386200	PRJNA576004	SAMN12920274	522979283	GEO	public	fastq,sra	ncbi,gs,s3	s3.us-east-1,ncbi.public,gs.US	SRX6954719	Illumina HiSeq 2500	PAIRED	cDNA	TRANSCRIPTOMIC	Physcomitrella patens	ILLUMINA	2020-04-21T00:00:00Z	GSM4109475	SRP224458																				GSM4109475	Heat_treated_37¬∞_12hr_protonema							protonema																												Gransden												Heat_treated_37¬∞_12hour
3218	Physcomitrium patens	SRR10235481	RNA-Seq	200	1941120400	PRJNA576004	SAMN12920273	653116877	GEO	public	sra,fastq	s3,gs,ncbi	gs.US,ncbi.public,s3.us-east-1	SRX6954720	Illumina HiSeq 2500	PAIRED	cDNA	TRANSCRIPTOMIC	Physcomitrella patens	ILLUMINA	2020-04-21T00:00:00Z	GSM4109476	SRP224458																				GSM4109476	Heat_treated_37¬∞_12hr_protonema							protonema																												Gransden												Heat_treated_37¬∞_12hour
3218	Physcomitrium patens	SRR10235482	RNA-Seq	200	1833521200	PRJNA576004	SAMN12920296	614823576	GEO	public	sra,fastq	s3,gs,ncbi	ncbi.public,s3.us-east-1,gs.US	SRX6954721	Illumina HiSeq 2500	PAIRED	cDNA	TRANSCRIPTOMIC	Physcomitrella patens	ILLUMINA	2020-04-21T00:00:00Z	GSM4109477	SRP224458																				GSM4109477	Heat_treated_37¬∞_24hr_protonema							protonema																												Gransden												Heat_treated_37¬∞_24hour
3218	Physcomitrium patens	SRR10235483	RNA-Seq	200	1288964800	PRJNA576004	SAMN12920295	432361674	GEO	public	fastq,sra	s3,ncbi,gs	ncbi.public,s3.us-east-1,gs.US	SRX6954722	Illumina HiSeq 2500	PAIRED	cDNA	TRANSCRIPTOMIC	Physcomitrella patens	ILLUMINA	2020-04-21T00:00:00Z	GSM4109478	SRP224458																				GSM4109478	Heat_treated_37¬∞_24hr_protonema							protonema																												Gransden												Heat_treated_37¬∞_24hour
3218	Physcomitrium patens	SRR8264662	OTHER	302	36958719834	PRJNA501619	SAMN10361012	16718842484	JGI	public	sra,fastq	gs,s3,ncbi	gs.US,s3.us-east-1,ncbi.public	SRX5081623	Illumina HiSeq 2500	PAIRED	RT-PCR	TRANSCRIPTOMIC	Physcomitrella patens	ILLUMINA	2018-11-29T00:00:00Z	Gp0341091	SRP171364	BYGPS			uncalculated	uncalculated	missing	MIGS.eu															Gransden 2004											not applicable				missing																	missing			missing	missing	missing	missing	missing	missing	missing	missing	missing	11808			missing	270
3218	Physcomitrium patens	DRR151585	RNA-Seq	126	1893241350	PRJDB7370	SAMD00137334	936496635	NIBB	public	sra	gs,s3,ncbi	ncbi.public,s3.us-east-1,gs.US	DRX142279	Illumina HiSeq 1500	SINGLE	RANDOM	TRANSCRIPTOMIC	Physcomitrium patens	ILLUMINA	2019-05-13T00:00:00Z	SAMD00137334	DRP005058	SR_2_DMSO_rep1			uncalculated	uncalculated	not applicable	MIGS.eu	missing	SR_2_DMSO_rep1				missing									missing															not applicable																	2018-02-20		missing	473Mb	not applicable	not applicable	haploid	asexual										Changes of histone modification induced by STEMIN3 in the moss Physcomitrella patens																				not applicable	not applicable	agar
3218	Physcomitrium patens	DRR151586	RNA-Seq	126	1313419086	PRJDB7370	SAMD00137335	648616873	NIBB	public	sra	gs,s3,ncbi	ncbi.public,gs.US,s3.us-east-1	DRX142280	Illumina HiSeq 1500	SINGLE	RANDOM	TRANSCRIPTOMIC	Physcomitrium patens	ILLUMINA	2019-05-13T00:00:00Z	SAMD00137335	DRP005058	SR_4_DMSO_rep2			uncalculated	uncalculated	not applicable	MIGS.eu	missing	SR_4_DMSO_rep2				missing									missing															not applicable																	2018-02-20		missing	473Mb	not applicable	not applicable	haploid	asexual										Changes of histone modification induced by STEMIN4 in the moss Physcomitrella patens																				not applicable	not applicable	agar
3218	Physcomitrium patens	DRR151587	RNA-Seq	126	1383927930	PRJDB7370	SAMD00137336	680038730	NIBB	public	sra	ncbi,gs,s3	s3.us-east-1,ncbi.public,gs.US	DRX142281	Illumina HiSeq 1500	SINGLE	RANDOM	TRANSCRIPTOMIC	Physcomitrium patens	ILLUMINA	2019-05-13T00:00:00Z	SAMD00137336	DRP005058	SR_5_DMSO_rep3			uncalculated	uncalculated	not applicable	MIGS.eu	missing	SR_5_DMSO_rep3				missing									missing															not applicable																	2018-02-20		missing	473Mb	not applicable	not applicable	haploid	asexual										Changes of histone modification induced by STEMIN5 in the moss Physcomitrella patens																				not applicable	not applicable	agar
3218	Physcomitrium patens	DRR151588	RNA-Seq	126	1063778436	PRJDB7370	SAMD00137337	526580435	NIBB	public	sra	s3,gs,ncbi	gs.US,s3.us-east-1,ncbi.public	DRX142282	Illumina HiSeq 1500	SINGLE	RANDOM	TRANSCRIPTOMIC	Physcomitrium patens	ILLUMINA	2019-05-13T00:00:00Z	SAMD00137337	DRP005058	SR_6_Estradiol_rep1			uncalculated	uncalculated	not applicable	MIGS.eu	missing	SR_6_Estradiol_rep1				missing									missing															not applicable																	2018-02-20		missing	473Mb	not applicable	not applicable	haploid	asexual										Changes of histone modification induced by STEMIN6 in the moss Physcomitrella patens																				not applicable	not applicable	agar
3218	Physcomitrium patens	DRR151589	RNA-Seq	126	1541981322	PRJDB7370	SAMD00137338	760987816	NIBB	public	sra	gs,s3,ncbi	ncbi.public,gs.US,s3.us-east-1	DRX142283	Illumina HiSeq 1500	SINGLE	RANDOM	TRANSCRIPTOMIC	Physcomitrium patens	ILLUMINA	2019-05-13T00:00:00Z	SAMD00137338	DRP005058	SR_7_Estradiol_rep2			uncalculated	uncalculated	not applicable	MIGS.eu	missing	SR_7_Estradiol_rep2				missing									missing															not applicable																	2018-02-20		missing	473Mb	not applicable	not applicable	haploid	asexual										Changes of histone modification induced by STEMIN1 in the moss Physcomitrella patens																				not applicable	not applicable	agar
3218	Physcomitrium patens	DRR151590	RNA-Seq	126	1442306502	PRJDB7370	SAMD00137339	710467720	NIBB	public	sra	ncbi,gs,s3	s3.us-east-1,ncbi.public,gs.US	DRX142284	Illumina HiSeq 1500	SINGLE	RANDOM	TRANSCRIPTOMIC	Physcomitrium patens	ILLUMINA	2019-05-13T00:00:00Z	SAMD00137339	DRP005058	SR_12_Estradiol_rep1			uncalculated	uncalculated	not applicable	MIGS.eu	missing	SR_12_Estradiol_rep3				missing									missing															not applicable																	2018-02-20		missing	473Mb	not applicable	not applicable	haploid	asexual										Changes of histone modification induced by STEMIN2 in the moss Physcomitrella patens																				not applicable	not applicable	agar
3218	Physcomitrium patens	SRR7169650	RNA-Seq	202	8541539498	PRJNA471620	SAMN09212984	3094069487	ACADEMIA SINICA	public	fastq,sra	gs,ncbi,s3	gs.US,ncbi.public,s3.us-east-1	SRX4087615	Illumina HiSeq 4000	PAIRED	PolyA	TRANSCRIPTOMIC	Physcomitrella patens	ILLUMINA	2019-05-31T00:00:00Z	phy4_D_bio1	SRP146733	phy4_D_bio1			uncalculated	uncalculated	not applicable	Plant	Gransden2004		biological replicate 1	Shih-Long Tu\, Institute of Plant and Microbial Biology\, Academia Sinica\, Taipei 11529\, Taiwan	protonema	not applicable		phy4							not applicable			Protonemata of Physcomitrella patens were grown on solid BCDAT medium at 24 ¬°C under continuous white light (80-100 _mol m-2 s-1).																														chloronema												10 days old	3 days in the dark
3218	Physcomitrium patens	SRR7169651	RNA-Seq	202	9577653856	PRJNA471620	SAMN09213009	3476146607	ACADEMIA SINICA	public	fastq,sra	s3,gs,ncbi	gs.US,s3.us-east-1,ncbi.public	SRX4087614	Illumina HiSeq 4000	PAIRED	PolyA	TRANSCRIPTOMIC	Physcomitrella patens	ILLUMINA	2019-05-31T00:00:00Z	prp39-1_R4_bio2	SRP146733	prp39-1_R4_bio2			uncalculated	uncalculated	not applicable	Plant	Gransden2004		biological replicate 2	Shih-Long Tu\, Institute of Plant and Microbial Biology\, Academia Sinica\, Taipei 11529\, Taiwan	protonema	not applicable		prp39-1							not applicable			Protonemata of Physcomitrella patens were grown on solid BCDAT medium at 24 ¬°C under continuous white light (80-100 _mol m-2 s-1).																														chloronema												10 days old	3 days in the dark\, 4-hour red light
3218	Physcomitrium patens	SRR7169652	RNA-Seq	202	9969043400	PRJNA471620	SAMN09213010	3614037109	ACADEMIA SINICA	public	fastq,sra	ncbi,s3,gs	gs.US,ncbi.public,s3.us-east-1	SRX4087613	Illumina HiSeq 4000	PAIRED	PolyA	TRANSCRIPTOMIC	Physcomitrella patens	ILLUMINA	2019-05-31T00:00:00Z	prp39-1_R4_bio3	SRP146733	prp39-1_R4_bio3			uncalculated	uncalculated	not applicable	Plant	Gransden2004		biological replicate 3	Shih-Long Tu\, Institute of Plant and Microbial Biology\, Academia Sinica\, Taipei 11529\, Taiwan	protonema	not applicable		prp39-1							not applicable			Protonemata of Physcomitrella patens were grown on solid BCDAT medium at 24 ¬°C under continuous white light (80-100 _mol m-2 s-1).																														chloronema												10 days old	3 days in the dark\, 4-hour red light
3218	Physcomitrium patens	SRR7169653	RNA-Seq	202	8195344424	PRJNA471620	SAMN09213004	2909849340	ACADEMIA SINICA	public	sra,fastq	ncbi,s3,gs	ncbi.public,gs.US,s3.us-east-1	SRX4087612	Illumina HiSeq 4000	PAIRED	PolyA	TRANSCRIPTOMIC	Physcomitrella patens	ILLUMINA	2019-05-31T00:00:00Z	prp39-1_D_bio3	SRP146733	prp39-1_D_bio3			uncalculated	uncalculated	not applicable	Plant	Gransden2004		biological replicate 3	Shih-Long Tu\, Institute of Plant and Microbial Biology\, Academia Sinica\, Taipei 11529\, Taiwan	protonema	not applicable		prp39-1							not applicable			Protonemata of Physcomitrella patens were grown on solid BCDAT medium at 24 ¬°C under continuous white light (80-100 _mol m-2 s-1).																														chloronema												10 days old	3 days in the dark
3218	Physcomitrium patens	SRR7169654	RNA-Seq	202	9340868446	PRJNA471620	SAMN09213003	3367317745	ACADEMIA SINICA	public	fastq,sra	gs,s3,ncbi	ncbi.public,gs.US,s3.us-east-1	SRX4087611	Illumina HiSeq 4000	PAIRED	PolyA	TRANSCRIPTOMIC	Physcomitrella patens	ILLUMINA	2019-05-31T00:00:00Z	prp39-1_D_bio2	SRP146733	prp39-1_D_bio2			uncalculated	uncalculated	not applicable	Plant	Gransden2004		biological replicate 2	Shih-Long Tu\, Institute of Plant and Microbial Biology\, Academia Sinica\, Taipei 11529\, Taiwan	protonema	not applicable		prp39-1							not applicable			Protonemata of Physcomitrella patens were grown on solid BCDAT medium at 24 ¬°C under continuous white light (80-100 _mol m-2 s-1).																														chloronema												10 days old	3 days in the dark
3218	Physcomitrium patens	SRR7169655	RNA-Seq	202	9376222688	PRJNA471620	SAMN09212998	3393258305	ACADEMIA SINICA	public	fastq,sra	gs,s3,ncbi	s3.us-east-1,ncbi.public,gs.US	SRX4087610	Illumina HiSeq 4000	PAIRED	PolyA	TRANSCRIPTOMIC	Physcomitrella patens	ILLUMINA	2019-05-31T00:00:00Z	hnrnp-h1_R1_bio3	SRP146733	hnrnp-h1_R1_bio3			uncalculated	uncalculated	not applicable	Plant	Gransden2004		biological replicate 3	Shih-Long Tu\, Institute of Plant and Microbial Biology\, Academia Sinica\, Taipei 11529\, Taiwan	protonema	not applicable		hnrnp-h1							not applicable			Protonemata of Physcomitrella patens were grown on solid BCDAT medium at 24 ¬°C under continuous white light (80-100 _mol m-2 s-1).																														chloronema												10 days old	3 days in the dark\, 1-hour red light
3218	Physcomitrium patens	SRR7169656	RNA-Seq	202	8184752352	PRJNA471620	SAMN09212997	3009594481	ACADEMIA SINICA	public	sra,fastq	ncbi,gs,s3	gs.US,s3.us-east-1,ncbi.public	SRX4087609	Illumina HiSeq 4000	PAIRED	PolyA	TRANSCRIPTOMIC	Physcomitrella patens	ILLUMINA	2019-05-31T00:00:00Z	hnrnp-h1_R1_bio2	SRP146733	hnrnp-h1_R1_bio2			uncalculated	uncalculated	not applicable	Plant	Gransden2004		biological replicate 2	Shih-Long Tu\, Institute of Plant and Microbial Biology\, Academia Sinica\, Taipei 11529\, Taiwan	protonema	not applicable		hnrnp-h1							not applicable			Protonemata of Physcomitrella patens were grown on solid BCDAT medium at 24 ¬°C under continuous white light (80-100 _mol m-2 s-1).																														chloronema												10 days old	3 days in the dark\, 1-hour red light
3218	Physcomitrium patens	SRR7169657	RNA-Seq	202	8581512066	PRJNA471620	SAMN09212996	3045303059	ACADEMIA SINICA	public	sra,fastq	gs,ncbi,s3	gs.US,s3.us-east-1,ncbi.public	SRX4087608	Illumina HiSeq 4000	PAIRED	PolyA	TRANSCRIPTOMIC	Physcomitrella patens	ILLUMINA	2019-05-31T00:00:00Z	hnrnp-h1_R1_bio1	SRP146733	hnrnp-h1_R1_bio1			uncalculated	uncalculated	not applicable	Plant	Gransden2004		biological replicate 1	Shih-Long Tu\, Institute of Plant and Microbial Biology\, Academia Sinica\, Taipei 11529\, Taiwan	protonema	not applicable		hnrnp-h1							not applicable			Protonemata of Physcomitrella patens were grown on solid BCDAT medium at 24 ¬°C under continuous white light (80-100 _mol m-2 s-1).																														chloronema												10 days old	3 days in the dark\, 1-hour red light
3218	Physcomitrium patens	SRR7169658	RNA-Seq	202	7363101596	PRJNA471620	SAMN09212995	2641819138	ACADEMIA SINICA	public	sra,fastq	ncbi,s3,gs	gs.US,s3.us-east-1,ncbi.public	SRX4087607	Illumina HiSeq 4000	PAIRED	PolyA	TRANSCRIPTOMIC	Physcomitrella patens	ILLUMINA	2019-05-31T00:00:00Z	hnrnp-h1_D_bio3	SRP146733	hnrnp-h1_D_bio3			uncalculated	uncalculated	not applicable	Plant	Gransden2004		biological replicate 3	Shih-Long Tu\, Institute of Plant and Microbial Biology\, Academia Sinica\, Taipei 11529\, Taiwan	protonema	not applicable		hnrnp-h1							not applicable			Protonemata of Physcomitrella patens were grown on solid BCDAT medium at 24 ¬°C under continuous white light (80-100 _mol m-2 s-1).																														chloronema												10 days old	3 days in the dark
3218	Physcomitrium patens	SRR7169659	RNA-Seq	202	8039207514	PRJNA471620	SAMN09213002	2858491790	ACADEMIA SINICA	public	fastq,sra	s3,ncbi,gs	ncbi.public,gs.US,s3.us-east-1	SRX4087606	Illumina HiSeq 4000	PAIRED	PolyA	TRANSCRIPTOMIC	Physcomitrella patens	ILLUMINA	2019-05-31T00:00:00Z	prp39-1_D_bio1	SRP146733	prp39-1_D_bio1			uncalculated	uncalculated	not applicable	Plant	Gransden2004		biological replicate 1	Shih-Long Tu\, Institute of Plant and Microbial Biology\, Academia Sinica\, Taipei 11529\, Taiwan	protonema	not applicable		prp39-1							not applicable			Protonemata of Physcomitrella patens were grown on solid BCDAT medium at 24 ¬°C under continuous white light (80-100 _mol m-2 s-1).																														chloronema												10 days old	3 days in the dark
3218	Physcomitrium patens	SRR7169660	RNA-Seq	202	8989196546	PRJNA471620	SAMN09213001	3260483234	ACADEMIA SINICA	public	sra,fastq	gs,s3,ncbi	gs.US,s3.us-east-1,ncbi.public	SRX4087605	Illumina HiSeq 4000	PAIRED	PolyA	TRANSCRIPTOMIC	Physcomitrella patens	ILLUMINA	2019-05-31T00:00:00Z	hnrnp-h1_R4_bio3	SRP146733	hnrnp-h1_R4_bio3			uncalculated	uncalculated	not applicable	Plant	Gransden2004		biological replicate 3	Shih-Long Tu\, Institute of Plant and Microbial Biology\, Academia Sinica\, Taipei 11529\, Taiwan	protonema	not applicable		hnrnp-h1							not applicable			Protonemata of Physcomitrella patens were grown on solid BCDAT medium at 24 ¬°C under continuous white light (80-100 _mol m-2 s-1).																														chloronema												10 days old	3 days in the dark\, 4-hour red light
3218	Physcomitrium patens	SRR7169661	RNA-Seq	202	9779112496	PRJNA471620	SAMN09213000	3547803242	ACADEMIA SINICA	public	sra,fastq	ncbi,gs,s3	s3.us-east-1,gs.US,ncbi.public	SRX4087604	Illumina HiSeq 4000	PAIRED	PolyA	TRANSCRIPTOMIC	Physcomitrella patens	ILLUMINA	2019-05-31T00:00:00Z	hnrnp-h1_R4_bio2	SRP146733	hnrnp-h1_R4_bio2			uncalculated	uncalculated	not applicable	Plant	Gransden2004		biological replicate 2	Shih-Long Tu\, Institute of Plant and Microbial Biology\, Academia Sinica\, Taipei 11529\, Taiwan	protonema	not applicable		hnrnp-h1							not applicable			Protonemata of Physcomitrella patens were grown on solid BCDAT medium at 24 ¬°C under continuous white light (80-100 _mol m-2 s-1).																														chloronema												10 days old	3 days in the dark\, 4-hour red light
3218	Physcomitrium patens	SRR7169662	RNA-Seq	202	8395858916	PRJNA471620	SAMN09212999	3047144564	ACADEMIA SINICA	public	fastq,sra	s3,gs,ncbi	ncbi.public,gs.US,s3.us-east-1	SRX4087603	Illumina HiSeq 4000	PAIRED	PolyA	TRANSCRIPTOMIC	Physcomitrella patens	ILLUMINA	2019-05-31T00:00:00Z	hnrnp-h1_R4_bio1	SRP146733	hnrnp-h1_R4_bio1			uncalculated	uncalculated	not applicable	Plant	Gransden2004		biological replicate 1	Shih-Long Tu\, Institute of Plant and Microbial Biology\, Academia Sinica\, Taipei 11529\, Taiwan	protonema	not applicable		hnrnp-h1							not applicable			Protonemata of Physcomitrella patens were grown on solid BCDAT medium at 24 ¬°C under continuous white light (80-100 _mol m-2 s-1).																														chloronema												10 days old	3 days in the dark\, 4-hour red light
3218	Physcomitrium patens	SRR7169663	RNA-Seq	202	9770723032	PRJNA471620	SAMN09213006	3508185425	ACADEMIA SINICA	public	fastq,sra	ncbi,gs,s3	ncbi.public,s3.us-east-1,gs.US	SRX4087602	Illumina HiSeq 4000	PAIRED	PolyA	TRANSCRIPTOMIC	Physcomitrella patens	ILLUMINA	2019-05-31T00:00:00Z	prp39-1_R1_bio2	SRP146733	prp39-1_R1_bio2			uncalculated	uncalculated	not applicable	Plant	Gransden2004		biological replicate 2	Shih-Long Tu\, Institute of Plant and Microbial Biology\, Academia Sinica\, Taipei 11529\, Taiwan	protonema	not applicable		prp39-1							not applicable			Protonemata of Physcomitrella patens were grown on solid BCDAT medium at 24 ¬°C under continuous white light (80-100 _mol m-2 s-1).																														chloronema												10 days old	3 days in the dark\, 1-hour red light
3218	Physcomitrium patens	SRR7169664	RNA-Seq	202	8569021396	PRJNA471620	SAMN09213007	3071611671	ACADEMIA SINICA	public	fastq,sra	gs,s3,ncbi	gs.US,ncbi.public,s3.us-east-1	SRX4087601	Illumina HiSeq 4000	PAIRED	PolyA	TRANSCRIPTOMIC	Physcomitrella patens	ILLUMINA	2019-05-31T00:00:00Z	prp39-1_R1_bio3	SRP146733	prp39-1_R1_bio3			uncalculated	uncalculated	not applicable	Plant	Gransden2004		biological replicate 3	Shih-Long Tu\, Institute of Plant and Microbial Biology\, Academia Sinica\, Taipei 11529\, Taiwan	protonema	not applicable		prp39-1							not applicable			Protonemata of Physcomitrella patens were grown on solid BCDAT medium at 24 ¬°C under continuous white light (80-100 _mol m-2 s-1).																														chloronema												10 days old	3 days in the dark\, 1-hour red light
3218	Physcomitrium patens	SRR7169665	RNA-Seq	202	7860787580	PRJNA471620	SAMN09213008	2881687753	ACADEMIA SINICA	public	sra,fastq	s3,ncbi,gs	gs.US,s3.us-east-1,ncbi.public	SRX4087600	Illumina HiSeq 4000	PAIRED	PolyA	TRANSCRIPTOMIC	Physcomitrella patens	ILLUMINA	2019-05-31T00:00:00Z	prp39-1_R4_bio1	SRP146733	prp39-1_R4_bio1			uncalculated	uncalculated	not applicable	Plant	Gransden2004		biological replicate 1	Shih-Long Tu\, Institute of Plant and Microbial Biology\, Academia Sinica\, Taipei 11529\, Taiwan	protonema	not applicable		prp39-1							not applicable			Protonemata of Physcomitrella patens were grown on solid BCDAT medium at 24 ¬°C under continuous white light (80-100 _mol m-2 s-1).																														chloronema												10 days old	3 days in the dark\, 4-hour red light
3218	Physcomitrium patens	SRR7169666	RNA-Seq	202	8420957416	PRJNA471620	SAMN09212977	2997657761	ACADEMIA SINICA	public	sra,fastq	gs,ncbi,s3	s3.us-east-1,gs.US,ncbi.public	SRX4087599	Illumina HiSeq 4000	PAIRED	PolyA	TRANSCRIPTOMIC	Physcomitrella patens	ILLUMINA	2019-05-31T00:00:00Z	WT_D_bio3	SRP146733	WT_D_bio3			uncalculated	uncalculated	not applicable	Plant	Gransden2004		biological replicate 3	Shih-Long Tu\, Institute of Plant and Microbial Biology\, Academia Sinica\, Taipei 11529\, Taiwan	protonema	not applicable		wild type							not applicable			Protonemata of Physcomitrella patens were grown on solid BCDAT medium at 24 ¬°C under continuous white light (80-100 _mol m-2 s-1).																														chloronema												10 days old	3 days in the dark
3218	Physcomitrium patens	SRR7169667	RNA-Seq	202	9319578454	PRJNA471620	SAMN09212978	3341789664	ACADEMIA SINICA	public	fastq,sra	ncbi,s3,gs	s3.us-east-1,ncbi.public,gs.US	SRX4087598	Illumina HiSeq 4000	PAIRED	PolyA	TRANSCRIPTOMIC	Physcomitrella patens	ILLUMINA	2019-05-31T00:00:00Z	WT_R1_bio1	SRP146733	WT_R1_bio1			uncalculated	uncalculated	not applicable	Plant	Gransden2004		biological replicate 1	Shih-Long Tu\, Institute of Plant and Microbial Biology\, Academia Sinica\, Taipei 11529\, Taiwan	protonema	not applicable		wild type							not applicable			Protonemata of Physcomitrella patens were grown on solid BCDAT medium at 24 ¬°C under continuous white light (80-100 _mol m-2 s-1).																														chloronema												10 days old	3 days in the dark\, 1-hour red light
3218	Physcomitrium patens	SRR7169668	RNA-Seq	202	9341753408	PRJNA471620	SAMN09212975	3328368102	ACADEMIA SINICA	public	sra,fastq	gs,s3,ncbi	s3.us-east-1,gs.US,ncbi.public	SRX4087597	Illumina HiSeq 4000	PAIRED	PolyA	TRANSCRIPTOMIC	Physcomitrella patens	ILLUMINA	2019-05-31T00:00:00Z	WT_D_bio1	SRP146733	WT_D_bio1			uncalculated	uncalculated	not applicable	Plant	Gransden2004		biological replicate 1	Shih-Long Tu\, Institute of Plant and Microbial Biology\, Academia Sinica\, Taipei 11529\, Taiwan	protonema	not applicable		wild type							not applicable			Protonemata of Physcomitrella patens were grown on solid BCDAT medium at 24 ¬°C under continuous white light (80-100 _mol m-2 s-1).																														chloronema												10 days old	3 days in the dark
3218	Physcomitrium patens	SRR7169669	RNA-Seq	202	8761299742	PRJNA471620	SAMN09212976	3147256359	ACADEMIA SINICA	public	sra,fastq	ncbi,s3,gs	s3.us-east-1,ncbi.public,gs.US	SRX4087596	Illumina HiSeq 4000	PAIRED	PolyA	TRANSCRIPTOMIC	Physcomitrella patens	ILLUMINA	2019-05-31T00:00:00Z	WT_D_bio2	SRP146733	WT_D_bio2			uncalculated	uncalculated	not applicable	Plant	Gransden2004		biological replicate 2	Shih-Long Tu\, Institute of Plant and Microbial Biology\, Academia Sinica\, Taipei 11529\, Taiwan	protonema	not applicable		wild type							not applicable			Protonemata of Physcomitrella patens were grown on solid BCDAT medium at 24 ¬°C under continuous white light (80-100 _mol m-2 s-1).																														chloronema												10 days old	3 days in the dark
3218	Physcomitrium patens	SRR7169670	RNA-Seq	202	9055252970	PRJNA471620	SAMN09212981	3239368561	ACADEMIA SINICA	public	fastq,sra	ncbi,gs,s3	s3.us-east-1,ncbi.public,gs.US	SRX4087595	Illumina HiSeq 4000	PAIRED	PolyA	TRANSCRIPTOMIC	Physcomitrella patens	ILLUMINA	2019-05-31T00:00:00Z	WT_R4_bio1	SRP146733	WT_R4_bio1			uncalculated	uncalculated	not applicable	Plant	Gransden2004		biological replicate 1	Shih-Long Tu\, Institute of Plant and Microbial Biology\, Academia Sinica\, Taipei 11529\, Taiwan	protonema	not applicable		wild type							not applicable			Protonemata of Physcomitrella patens were grown on solid BCDAT medium at 24 ¬°C under continuous white light (80-100 _mol m-2 s-1).																														chloronema												10 days old	3 days in the dark\, 4-hour red light
3218	Physcomitrium patens	SRR7169671	RNA-Seq	202	9978702838	PRJNA471620	SAMN09212982	3595595890	ACADEMIA SINICA	public	sra,fastq	gs,ncbi,s3	ncbi.public,s3.us-east-1,gs.US	SRX4087594	Illumina HiSeq 4000	PAIRED	PolyA	TRANSCRIPTOMIC	Physcomitrella patens	ILLUMINA	2019-05-31T00:00:00Z	WT_R4_bio2	SRP146733	WT_R4_bio2			uncalculated	uncalculated	not applicable	Plant	Gransden2004		biological replicate 2	Shih-Long Tu\, Institute of Plant and Microbial Biology\, Academia Sinica\, Taipei 11529\, Taiwan	protonema	not applicable		wild type							not applicable			Protonemata of Physcomitrella patens were grown on solid BCDAT medium at 24 ¬°C under continuous white light (80-100 _mol m-2 s-1).																														chloronema												10 days old	3 days in the dark\, 4-hour red light
3218	Physcomitrium patens	SRR7169672	RNA-Seq	202	9313398668	PRJNA471620	SAMN09212979	3366486032	ACADEMIA SINICA	public	sra,fastq	gs,s3,ncbi	ncbi.public,gs.US,s3.us-east-1	SRX4087593	Illumina HiSeq 4000	PAIRED	PolyA	TRANSCRIPTOMIC	Physcomitrella patens	ILLUMINA	2019-05-31T00:00:00Z	WT_R1_bio2	SRP146733	WT_R1_bio2			uncalculated	uncalculated	not applicable	Plant	Gransden2004		biological replicate 2	Shih-Long Tu\, Institute of Plant and Microbial Biology\, Academia Sinica\, Taipei 11529\, Taiwan	protonema	not applicable		wild type							not applicable			Protonemata of Physcomitrella patens were grown on solid BCDAT medium at 24 ¬°C under continuous white light (80-100 _mol m-2 s-1).																														chloronema												10 days old	3 days in the dark\, 1-hour red light
3218	Physcomitrium patens	SRR7169673	RNA-Seq	202	8754986030	PRJNA471620	SAMN09212980	3126285169	ACADEMIA SINICA	public	sra,fastq	ncbi,gs,s3	ncbi.public,s3.us-east-1,gs.US	SRX4087592	Illumina HiSeq 4000	PAIRED	PolyA	TRANSCRIPTOMIC	Physcomitrella patens	ILLUMINA	2019-05-31T00:00:00Z	WT_R1_bio3	SRP146733	WT_R1_bio3			uncalculated	uncalculated	not applicable	Plant	Gransden2004		biological replicate 3	Shih-Long Tu\, Institute of Plant and Microbial Biology\, Academia Sinica\, Taipei 11529\, Taiwan	protonema	not applicable		wild type							not applicable			Protonemata of Physcomitrella patens were grown on solid BCDAT medium at 24 ¬°C under continuous white light (80-100 _mol m-2 s-1).																														chloronema												10 days old	3 days in the dark\, 1-hour red light
3218	Physcomitrium patens	SRR7169674	RNA-Seq	202	8827928634	PRJNA471620	SAMN09212983	3180328553	ACADEMIA SINICA	public	fastq,sra	s3,gs,ncbi	s3.us-east-1,gs.US,ncbi.public	SRX4087591	Illumina HiSeq 4000	PAIRED	PolyA	TRANSCRIPTOMIC	Physcomitrella patens	ILLUMINA	2019-05-31T00:00:00Z	WT_R4_bio3	SRP146733	WT_R4_bio3			uncalculated	uncalculated	not applicable	Plant	Gransden2004		biological replicate 3	Shih-Long Tu\, Institute of Plant and Microbial Biology\, Academia Sinica\, Taipei 11529\, Taiwan	protonema	not applicable		wild type							not applicable			Protonemata of Physcomitrella patens were grown on solid BCDAT medium at 24 ¬°C under continuous white light (80-100 _mol m-2 s-1).																														chloronema												10 days old	3 days in the dark\, 4-hour red light
3218	Physcomitrium patens	SRR7169675	RNA-Seq	202	10762275786	PRJNA471620	SAMN09213005	3876294154	ACADEMIA SINICA	public	sra,fastq	gs,ncbi,s3	gs.US,s3.us-east-1,ncbi.public	SRX4087590	Illumina HiSeq 4000	PAIRED	PolyA	TRANSCRIPTOMIC	Physcomitrella patens	ILLUMINA	2019-05-31T00:00:00Z	prp39-1_R1_bio1	SRP146733	prp39-1_R1_bio1			uncalculated	uncalculated	not applicable	Plant	Gransden2004		biological replicate 1	Shih-Long Tu\, Institute of Plant and Microbial Biology\, Academia Sinica\, Taipei 11529\, Taiwan	protonema	not applicable		prp39-1							not applicable			Protonemata of Physcomitrella patens were grown on solid BCDAT medium at 24 ¬°C under continuous white light (80-100 _mol m-2 s-1).																														chloronema												10 days old	3 days in the dark\, 1-hour red light
3218	Physcomitrium patens	SRR7169676	RNA-Seq	202	9572476596	PRJNA471620	SAMN09212987	3429304072	ACADEMIA SINICA	public	sra,fastq	gs,ncbi,s3	ncbi.public,gs.US,s3.us-east-1	SRX4087589	Illumina HiSeq 4000	PAIRED	PolyA	TRANSCRIPTOMIC	Physcomitrella patens	ILLUMINA	2019-05-31T00:00:00Z	phy4_R1_bio1	SRP146733	phy4_R1_bio1			uncalculated	uncalculated	not applicable	Plant	Gransden2004		biological replicate 1	Shih-Long Tu\, Institute of Plant and Microbial Biology\, Academia Sinica\, Taipei 11529\, Taiwan	protonema	not applicable		phy4							not applicable			Protonemata of Physcomitrella patens were grown on solid BCDAT medium at 24 ¬°C under continuous white light (80-100 _mol m-2 s-1).																														chloronema												10 days old	3 days in the dark\, 1-hour red light
3218	Physcomitrium patens	SRR7169677	RNA-Seq	202	9953657868	PRJNA471620	SAMN09212988	3556351139	ACADEMIA SINICA	public	fastq,sra	ncbi,s3,gs	ncbi.public,gs.US,s3.us-east-1	SRX4087588	Illumina HiSeq 4000	PAIRED	PolyA	TRANSCRIPTOMIC	Physcomitrella patens	ILLUMINA	2019-05-31T00:00:00Z	phy4_R1_bio2	SRP146733	phy4_R1_bio2			uncalculated	uncalculated	not applicable	Plant	Gransden2004		biological replicate 2	Shih-Long Tu\, Institute of Plant and Microbial Biology\, Academia Sinica\, Taipei 11529\, Taiwan	protonema	not applicable		phy4							not applicable			Protonemata of Physcomitrella patens were grown on solid BCDAT medium at 24 ¬°C under continuous white light (80-100 _mol m-2 s-1).																														chloronema												10 days old	3 days in the dark\, 1-hour red light
3218	Physcomitrium patens	SRR7169678	RNA-Seq	202	8367293288	PRJNA471620	SAMN09212985	2997108557	ACADEMIA SINICA	public	sra,fastq	gs,ncbi,s3	ncbi.public,s3.us-east-1,gs.US	SRX4087587	Illumina HiSeq 4000	PAIRED	PolyA	TRANSCRIPTOMIC	Physcomitrella patens	ILLUMINA	2019-05-31T00:00:00Z	phy4_D_bio2	SRP146733	phy4_D_bio2			uncalculated	uncalculated	not applicable	Plant	Gransden2004		biological replicate 2	Shih-Long Tu\, Institute of Plant and Microbial Biology\, Academia Sinica\, Taipei 11529\, Taiwan	protonema	not applicable		phy4							not applicable			Protonemata of Physcomitrella patens were grown on solid BCDAT medium at 24 ¬°C under continuous white light (80-100 _mol m-2 s-1).																														chloronema												10 days old	3 days in the dark
3218	Physcomitrium patens	SRR7169679	RNA-Seq	202	8411040226	PRJNA471620	SAMN09212986	3022491404	ACADEMIA SINICA	public	sra,fastq	s3,gs,ncbi	s3.us-east-1,gs.US,ncbi.public	SRX4087586	Illumina HiSeq 4000	PAIRED	PolyA	TRANSCRIPTOMIC	Physcomitrella patens	ILLUMINA	2019-05-31T00:00:00Z	phy4_D_bio3	SRP146733	phy4_D_bio3			uncalculated	uncalculated	not applicable	Plant	Gransden2004		biological replicate 3	Shih-Long Tu\, Institute of Plant and Microbial Biology\, Academia Sinica\, Taipei 11529\, Taiwan	protonema	not applicable		phy4							not applicable			Protonemata of Physcomitrella patens were grown on solid BCDAT medium at 24 ¬°C under continuous white light (80-100 _mol m-2 s-1).																														chloronema												10 days old	3 days in the dark
3218	Physcomitrium patens	SRR7169680	RNA-Seq	202	8989710030	PRJNA471620	SAMN09212991	3209904489	ACADEMIA SINICA	public	sra,fastq	ncbi,gs,s3	s3.us-east-1,ncbi.public,gs.US	SRX4087585	Illumina HiSeq 4000	PAIRED	PolyA	TRANSCRIPTOMIC	Physcomitrella patens	ILLUMINA	2019-05-31T00:00:00Z	phy4_R4_bio2	SRP146733	phy4_R4_bio2			uncalculated	uncalculated	not applicable	Plant	Gransden2004		biological replicate 2	Shih-Long Tu\, Institute of Plant and Microbial Biology\, Academia Sinica\, Taipei 11529\, Taiwan	protonema	not applicable		phy4							not applicable			Protonemata of Physcomitrella patens were grown on solid BCDAT medium at 24 ¬°C under continuous white light (80-100 _mol m-2 s-1).																														chloronema												10 days old	3 days in the dark\, 4-hour red light
3218	Physcomitrium patens	SRR7169681	RNA-Seq	202	7380898200	PRJNA471620	SAMN09212992	2659997584	ACADEMIA SINICA	public	sra,fastq	gs,ncbi,s3	s3.us-east-1,ncbi.public,gs.US	SRX4087584	Illumina HiSeq 4000	PAIRED	PolyA	TRANSCRIPTOMIC	Physcomitrella patens	ILLUMINA	2019-05-31T00:00:00Z	phy4_R4_bio3	SRP146733	phy4_R4_bio3			uncalculated	uncalculated	not applicable	Plant	Gransden2004		biological replicate 3	Shih-Long Tu\, Institute of Plant and Microbial Biology\, Academia Sinica\, Taipei 11529\, Taiwan	protonema	not applicable		phy4							not applicable			Protonemata of Physcomitrella patens were grown on solid BCDAT medium at 24 ¬°C under continuous white light (80-100 _mol m-2 s-1).																														chloronema												10 days old	3 days in the dark\, 4-hour red light
3218	Physcomitrium patens	SRR7169682	RNA-Seq	202	8801084450	PRJNA471620	SAMN09212989	3136372888	ACADEMIA SINICA	public	sra,fastq	ncbi,s3,gs	ncbi.public,gs.US,s3.us-east-1	SRX4087583	Illumina HiSeq 4000	PAIRED	PolyA	TRANSCRIPTOMIC	Physcomitrella patens	ILLUMINA	2019-05-31T00:00:00Z	phy4_R1_bio3	SRP146733	phy4_R1_bio3			uncalculated	uncalculated	not applicable	Plant	Gransden2004		biological replicate 3	Shih-Long Tu\, Institute of Plant and Microbial Biology\, Academia Sinica\, Taipei 11529\, Taiwan	protonema	not applicable		phy4							not applicable			Protonemata of Physcomitrella patens were grown on solid BCDAT medium at 24 ¬°C under continuous white light (80-100 _mol m-2 s-1).																														chloronema												10 days old	3 days in the dark\, 1-hour red light
3218	Physcomitrium patens	SRR7169683	RNA-Seq	202	9007496332	PRJNA471620	SAMN09212990	3154060131	ACADEMIA SINICA	public	sra,fastq	gs,ncbi,s3	ncbi.public,gs.US,s3.us-east-1	SRX4087582	Illumina HiSeq 4000	PAIRED	PolyA	TRANSCRIPTOMIC	Physcomitrella patens	ILLUMINA	2019-05-31T00:00:00Z	phy4_R4_bio1	SRP146733	phy4_R4_bio1			uncalculated	uncalculated	not applicable	Plant	Gransden2004		biological replicate 1	Shih-Long Tu\, Institute of Plant and Microbial Biology\, Academia Sinica\, Taipei 11529\, Taiwan	protonema	not applicable		phy4							not applicable			Protonemata of Physcomitrella patens were grown on solid BCDAT medium at 24 ¬°C under continuous white light (80-100 _mol m-2 s-1).																														chloronema												10 days old	3 days in the dark\, 4-hour red light
3218	Physcomitrium patens	SRR7169684	RNA-Seq	202	8867901606	PRJNA471620	SAMN09212993	3190045989	ACADEMIA SINICA	public	fastq,sra	s3,gs,ncbi	ncbi.public,gs.US,s3.us-east-1	SRX4087581	Illumina HiSeq 4000	PAIRED	PolyA	TRANSCRIPTOMIC	Physcomitrella patens	ILLUMINA	2019-05-31T00:00:00Z	hnrnp-h1_D_bio1	SRP146733	hnrnp-h1_D_bio1			uncalculated	uncalculated	not applicable	Plant	Gransden2004		biological replicate 1	Shih-Long Tu\, Institute of Plant and Microbial Biology\, Academia Sinica\, Taipei 11529\, Taiwan	protonema	not applicable		hnrnp-h1							not applicable			Protonemata of Physcomitrella patens were grown on solid BCDAT medium at 24 ¬°C under continuous white light (80-100 _mol m-2 s-1).																														chloronema												10 days old	3 days in the dark
3218	Physcomitrium patens	SRR7169685	RNA-Seq	202	8805503806	PRJNA471620	SAMN09212994	3157586624	ACADEMIA SINICA	public	sra,fastq	s3,gs,ncbi	ncbi.public,s3.us-east-1,gs.US	SRX4087580	Illumina HiSeq 4000	PAIRED	PolyA	TRANSCRIPTOMIC	Physcomitrella patens	ILLUMINA	2019-05-31T00:00:00Z	hnrnp-h1_D_bio2	SRP146733	hnrnp-h1_D_bio2			uncalculated	uncalculated	not applicable	Plant	Gransden2004		biological replicate 2	Shih-Long Tu\, Institute of Plant and Microbial Biology\, Academia Sinica\, Taipei 11529\, Taiwan	protonema	not applicable		hnrnp-h1							not applicable			Protonemata of Physcomitrella patens were grown on solid BCDAT medium at 24 ¬°C under continuous white light (80-100 _mol m-2 s-1).																														chloronema												10 days old	3 days in the dark
3218	Physcomitrium patens	SRR6246439	OTHER	51	503022027	PRJNA411160	SAMN07686882	201881389	JGI	public	sra,fastq	s3,ncbi,gs	s3.us-east-1,gs.US,ncbi.public	SRX3353469	Illumina HiSeq 2500	SINGLE	RT-PCR	TRANSCRIPTOMIC	Physcomitrella patens	ILLUMINA	2017-11-02T00:00:00Z	Gp0240034	SRP123481	AOSHP			uncalculated	uncalculated	missing	MIGS.eu															patens											not applicable				missing																	missing			missing	missing	missing	missing	missing	missing	missing	missing	missing	9421			missing	20
3218	Physcomitrium patens	SRR6246440	OTHER	51	691104978	PRJNA411161	SAMN07687169	264496733	JGI	public	fastq,sra	ncbi,s3,gs	gs.US,s3.us-east-1,ncbi.public	SRX3353468	NextSeq 500	SINGLE	RT-PCR	TRANSCRIPTOMIC	Physcomitrella patens	ILLUMINA	2017-11-02T00:00:00Z	Gp0240035	SRP123480	AOSHS			uncalculated	uncalculated	missing	MIGS.eu															patens											not applicable				missing																	missing			missing	missing	missing	missing	missing	missing	missing	missing	missing	9606			missing	20
3218	Physcomitrium patens	SRR6246441	OTHER	51	464550075	PRJNA411162	SAMN07686883	189451709	JGI	public	fastq,sra	ncbi,s3,gs	ncbi.public,gs.US,s3.us-east-1	SRX3353467	Illumina HiSeq 2500	SINGLE	RT-PCR	TRANSCRIPTOMIC	Physcomitrella patens	ILLUMINA	2017-11-02T00:00:00Z	Gp0240036	SRP123479	AOSHT			uncalculated	uncalculated	missing	MIGS.eu															patens											not applicable				missing																	missing			missing	missing	missing	missing	missing	missing	missing	missing	missing	9421			missing	20
3218	Physcomitrium patens	SRR6246442	OTHER	51	595589934	PRJNA411157	SAMN07686880	242652630	JGI	public	fastq,sra	gs,ncbi,s3	ncbi.public,s3.us-east-1,gs.US	SRX3353466	Illumina HiSeq 2500	SINGLE	RT-PCR	TRANSCRIPTOMIC	Physcomitrella patens	ILLUMINA	2017-11-03T00:00:00Z	Gp0240031	SRP123478	AOSHH			uncalculated	uncalculated	missing	MIGS.eu															patens											not applicable				missing																	missing			missing	missing	missing	missing	missing	missing	missing	missing	missing	9421			missing	20
3218	Physcomitrium patens	SRR6246443	OTHER	51	721102923	PRJNA411159	SAMN07686881	279530663	JGI	public	fastq,sra	gs,ncbi,s3	ncbi.public,gs.US,s3.us-east-1	SRX3353465	NextSeq 500	SINGLE	RT-PCR	TRANSCRIPTOMIC	Physcomitrella patens	ILLUMINA	2017-11-02T00:00:00Z	Gp0240033	SRP123477	AOSHO			uncalculated	uncalculated	missing	MIGS.eu															patens											not applicable				missing																	missing			missing	missing	missing	missing	missing	missing	missing	missing	missing	9608			missing	20
3218	Physcomitrium patens	SRR6246444	OTHER	51	385113648	PRJNA411158	SAMN07687170	155994296	JGI	public	sra,fastq	s3,gs,ncbi	gs.US,s3.us-east-1,ncbi.public	SRX3353464	Illumina HiSeq 2500	SINGLE	RT-PCR	TRANSCRIPTOMIC	Physcomitrella patens	ILLUMINA	2017-11-02T00:00:00Z	Gp0240032	SRP123476	AOSHN			uncalculated	uncalculated	missing	MIGS.eu															patens											not applicable				missing																	missing			missing	missing	missing	missing	missing	missing	missing	missing	missing	9421			missing	20
3218	Physcomitrium patens	SRR5677615	RNA-Seq	202	6686016180	PRJNA388847	SAMN07195768	3592206269	ACADEMIA SINICA	public	fastq,sra	s3,ncbi,gs	gs.US,s3.us-east-1,ncbi.public	SRX2913122	Illumina HiSeq 2500	PAIRED	size fractionation	TRANSCRIPTOMIC	Physcomitrella patens	ILLUMINA	2019-05-14T00:00:00Z	prp39-1_D_rep2	SRP109050	prp39-1_D_rep2			uncalculated	uncalculated	not applicable	Plant	Gransden2004		biological replicate 2	Shih-Long Tu\, Institute of Plant and Microbial Biology\, Academia Sinica\, Taipei 11529\, Taiwan	protonema	not applicable		prp39-1							not applicable			Protonemata of Physcomitrella patens were grown on solid BCDAT medium at 24 ¬¢XC under continuous white light (80-100 ¬£gmol m-2 s-1).																														chloronema												10 days old	3 days in the dark
3218	Physcomitrium patens	SRR5677616	RNA-Seq	202	5288785614	PRJNA388847	SAMN07195767	2840175235	ACADEMIA SINICA	public	sra,fastq	gs,ncbi,s3	s3.us-east-1,ncbi.public,gs.US	SRX2913121	Illumina HiSeq 2500	PAIRED	size fractionation	TRANSCRIPTOMIC	Physcomitrella patens	ILLUMINA	2019-05-14T00:00:00Z	prp39-1_D_rep1	SRP109050	prp39-1_D_rep1			uncalculated	uncalculated	not applicable	Plant	Gransden2004		biological replicate 1	Shih-Long Tu\, Institute of Plant and Microbial Biology\, Academia Sinica\, Taipei 11529\, Taiwan	protonema	not applicable		prp39-1							not applicable			Protonemata of Physcomitrella patens were grown on solid BCDAT medium at 24 ¬¢XC under continuous white light (80-100 ¬£gmol m-2 s-1).																														chloronema												10 days old	3 days in the dark
3218	Physcomitrium patens	SRR5677617	RNA-Seq	202	6205881572	PRJNA388847	SAMN07195766	3344961795	ACADEMIA SINICA	public	fastq,sra	gs,ncbi,s3	ncbi.public,s3.us-east-1,gs.US	SRX2913120	Illumina HiSeq 2500	PAIRED	size fractionation	TRANSCRIPTOMIC	Physcomitrella patens	ILLUMINA	2019-05-14T00:00:00Z	WT_R4_rep2	SRP109050	WT_R4_rep2			uncalculated	uncalculated	not applicable	Plant	Gransden2004		biological replicate 2	Shih-Long Tu\, Institute of Plant and Microbial Biology\, Academia Sinica\, Taipei 11529\, Taiwan	protonema	not applicable		wild type							not applicable			Protonemata of Physcomitrella patens were grown on solid BCDAT medium at 24 ¬¢XC under continuous white light (80-100 ¬£gmol m-2 s-1).																														chloronema												10 days old	3 days in the dark\, 4-hour red light
3218	Physcomitrium patens	SRR5677618	RNA-Seq	202	5159840126	PRJNA388847	SAMN07195765	2746990149	ACADEMIA SINICA	public	sra,fastq	gs,ncbi,s3	gs.US,ncbi.public,s3.us-east-1	SRX2913119	Illumina HiSeq 2500	PAIRED	size fractionation	TRANSCRIPTOMIC	Physcomitrella patens	ILLUMINA	2019-05-14T00:00:00Z	WT_R4_rep1	SRP109050	WT_R4_rep1			uncalculated	uncalculated	not applicable	Plant	Gransden2004		biological replicate 1	Shih-Long Tu\, Institute of Plant and Microbial Biology\, Academia Sinica\, Taipei 11529\, Taiwan	protonema	not applicable		wild type							not applicable			Protonemata of Physcomitrella patens were grown on solid BCDAT medium at 24 ¬¢XC under continuous white light (80-100 ¬£gmol m-2 s-1).																														chloronema												10 days old	3 days in the dark\, 4-hour red light
3218	Physcomitrium patens	SRR5677619	RNA-Seq	202	6244085226	PRJNA388847	SAMN07195764	3391769945	ACADEMIA SINICA	public	sra,fastq	s3,ncbi,gs	s3.us-east-1,gs.US,ncbi.public	SRX2913118	Illumina HiSeq 2500	PAIRED	size fractionation	TRANSCRIPTOMIC	Physcomitrella patens	ILLUMINA	2019-05-14T00:00:00Z	WT_R1_rep2	SRP109050	WT_R1_rep2			uncalculated	uncalculated	not applicable	Plant	Gransden2004		biological replicate 2	Shih-Long Tu\, Institute of Plant and Microbial Biology\, Academia Sinica\, Taipei 11529\, Taiwan	protonema	not applicable		wild type							not applicable			Protonemata of Physcomitrella patens were grown on solid BCDAT medium at 24 ¬¢XC under continuous white light (80-100 ¬£gmol m-2 s-1).																														chloronema												10 days old	3 days in the dark\, 1-hour red light
3218	Physcomitrium patens	SRR5677620	RNA-Seq	202	5126443668	PRJNA388847	SAMN07195763	2783571090	ACADEMIA SINICA	public	sra,fastq	s3,ncbi,gs	s3.us-east-1,gs.US,ncbi.public	SRX2913117	Illumina HiSeq 2500	PAIRED	size fractionation	TRANSCRIPTOMIC	Physcomitrella patens	ILLUMINA	2019-05-14T00:00:00Z	WT_R1_rep1	SRP109050	WT_R1_rep1			uncalculated	uncalculated	not applicable	Plant	Gransden2004		biological replicate 1	Shih-Long Tu\, Institute of Plant and Microbial Biology\, Academia Sinica\, Taipei 11529\, Taiwan	protonema	not applicable		wild type							not applicable			Protonemata of Physcomitrella patens were grown on solid BCDAT medium at 24 ¬¢XC under continuous white light (80-100 ¬£gmol m-2 s-1).																														chloronema												10 days old	3 days in the dark\, 1-hour red light
3218	Physcomitrium patens	SRR5677621	RNA-Seq	202	6385050724	PRJNA388847	SAMN07195762	3412954529	ACADEMIA SINICA	public	sra,fastq	gs,s3,ncbi	s3.us-east-1,gs.US,ncbi.public	SRX2913116	Illumina HiSeq 2500	PAIRED	size fractionation	TRANSCRIPTOMIC	Physcomitrella patens	ILLUMINA	2019-05-14T00:00:00Z	WT_D_rep2	SRP109050	WT_D_rep2			uncalculated	uncalculated	not applicable	Plant	Gransden2004		biological replicate 2	Shih-Long Tu\, Institute of Plant and Microbial Biology\, Academia Sinica\, Taipei 11529\, Taiwan	protonema	not applicable		wild type							not applicable			Protonemata of Physcomitrella patens were grown on solid BCDAT medium at 24 ¬¢XC under continuous white light (80-100 ¬£gmol m-2 s-1).																														chloronema												10 days old	3 days in the dark
3218	Physcomitrium patens	SRR5677622	RNA-Seq	202	4935403582	PRJNA388847	SAMN07195761	2636254006	ACADEMIA SINICA	public	fastq,sra	gs,ncbi,s3	s3.us-east-1,gs.US,ncbi.public	SRX2913115	Illumina HiSeq 2500	PAIRED	size fractionation	TRANSCRIPTOMIC	Physcomitrella patens	ILLUMINA	2019-05-14T00:00:00Z	WT_D_rep1	SRP109050	WT_D_rep1			uncalculated	uncalculated	not applicable	Plant	Gransden2004		biological replicate 1	Shih-Long Tu\, Institute of Plant and Microbial Biology\, Academia Sinica\, Taipei 11529\, Taiwan	protonema	not applicable		wild type							not applicable			Protonemata of Physcomitrella patens were grown on solid BCDAT medium at 24 ¬¢XC under continuous white light (80-100 ¬£gmol m-2 s-1).																														chloronema												10 days old	3 days in the dark
3218	Physcomitrium patens	SRR5677623	RNA-Seq	202	6371389868	PRJNA388847	SAMN07195770	3381974326	ACADEMIA SINICA	public	fastq,sra	ncbi,gs,s3	ncbi.public,gs.US,s3.us-east-1	SRX2913114	Illumina HiSeq 2500	PAIRED	size fractionation	TRANSCRIPTOMIC	Physcomitrella patens	ILLUMINA	2019-05-14T00:00:00Z	prp39-1_R1_rep2	SRP109050	prp39-1_R1_rep2			uncalculated	uncalculated	not applicable	Plant	Gransden2004		biological replicate 2	Shih-Long Tu\, Institute of Plant and Microbial Biology\, Academia Sinica\, Taipei 11529\, Taiwan	protonema	not applicable		prp39-1							not applicable			Protonemata of Physcomitrella patens were grown on solid BCDAT medium at 24 ¬¢XC under continuous white light (80-100 ¬£gmol m-2 s-1).																														chloronema												10 days old	3 days in the dark\, 1-hour red light
3218	Physcomitrium patens	SRR5677624	RNA-Seq	202	4877788132	PRJNA388847	SAMN07195769	2604456650	ACADEMIA SINICA	public	sra,fastq	ncbi,s3,gs	s3.us-east-1,gs.US,ncbi.public	SRX2913113	Illumina HiSeq 2500	PAIRED	size fractionation	TRANSCRIPTOMIC	Physcomitrella patens	ILLUMINA	2019-05-14T00:00:00Z	prp39-1_R1_rep1	SRP109050	prp39-1_R1_rep1			uncalculated	uncalculated	not applicable	Plant	Gransden2004		biological replicate 1	Shih-Long Tu\, Institute of Plant and Microbial Biology\, Academia Sinica\, Taipei 11529\, Taiwan	protonema	not applicable		prp39-1							not applicable			Protonemata of Physcomitrella patens were grown on solid BCDAT medium at 24 ¬¢XC under continuous white light (80-100 ¬£gmol m-2 s-1).																														chloronema												10 days old	3 days in the dark\, 1-hour red light
3218	Physcomitrium patens	SRR5677625	RNA-Seq	202	6471568738	PRJNA388847	SAMN07195772	3429381941	ACADEMIA SINICA	public	sra,fastq	gs,s3,ncbi	gs.US,ncbi.public,s3.us-east-1	SRX2913112	Illumina HiSeq 2500	PAIRED	size fractionation	TRANSCRIPTOMIC	Physcomitrella patens	ILLUMINA	2019-05-14T00:00:00Z	prp39-1_R4_rep2	SRP109050	prp39-1_R4_rep2			uncalculated	uncalculated	not applicable	Plant	Gransden2004		biological replicate 2	Shih-Long Tu\, Institute of Plant and Microbial Biology\, Academia Sinica\, Taipei 11529\, Taiwan	protonema	not applicable		prp39-1							not applicable			Protonemata of Physcomitrella patens were grown on solid BCDAT medium at 24 ¬¢XC under continuous white light (80-100 ¬£gmol m-2 s-1).																														chloronema												10 days old	3 days in the dark\, 4-hour red light
3218	Physcomitrium patens	SRR5677626	RNA-Seq	202	4658207466	PRJNA388847	SAMN07195771	2492399788	ACADEMIA SINICA	public	sra,fastq	s3,ncbi,gs	ncbi.public,s3.us-east-1,gs.US	SRX2913111	Illumina HiSeq 2500	PAIRED	size fractionation	TRANSCRIPTOMIC	Physcomitrella patens	ILLUMINA	2019-05-14T00:00:00Z	prp39-1_R4_rep1	SRP109050	prp39-1_R4_rep1			uncalculated	uncalculated	not applicable	Plant	Gransden2004		biological replicate 1	Shih-Long Tu\, Institute of Plant and Microbial Biology\, Academia Sinica\, Taipei 11529\, Taiwan	protonema	not applicable		prp39-1							not applicable			Protonemata of Physcomitrella patens were grown on solid BCDAT medium at 24 ¬¢XC under continuous white light (80-100 ¬£gmol m-2 s-1).																														chloronema												10 days old	3 days in the dark\, 4-hour red light
3218	Physcomitrium patens	SRR6279737	RNA-Seq	101	4220763639	PRJNA417704	SAMN08005618	2681032672	UNIVERSITY OF LEEDS	public	sra,fastq	gs,ncbi,s3	s3.us-east-1,ncbi.public,gs.US	SRX3381976	Illumina HiSeq 2000	SINGLE	RANDOM	TRANSCRIPTOMIC	Physcomitrella patens	ILLUMINA	2018-07-05T00:00:00Z	Moss_smg1-2rep2	SRP124757	Moss_smg1-2_BioRep2_TechRep1			United Kingdom	Europe	United Kingdom	Plant	Gransden 2004		biological replicate 2					smg1-2										Grown on cellophane discs over BCDAT media																														protonemal tissue												5 days post-homogenisation	Knockout of SMG1 line 2
3218	Physcomitrium patens	SRR6279738	RNA-Seq	101	7590930124	PRJNA417704	SAMN08005617	4968039293	UNIVERSITY OF LEEDS	public	sra,fastq	s3,gs,ncbi	ncbi.public,gs.US,s3.us-east-1	SRX3381975	Illumina HiSeq 2000	SINGLE	RANDOM	TRANSCRIPTOMIC	Physcomitrella patens	ILLUMINA	2018-07-05T00:00:00Z	Moss_smg1-2rep1	SRP124757	Moss_smg1-2_BioRep1_TechRep1			United Kingdom	Europe	United Kingdom	Plant	Gransden 2004		biological replicate 1					smg1-2										Grown on cellophane discs over BCDAT media																														protonemal tissue												5 days post-homogenisation	Knockout of SMG1 line 2
3218	Physcomitrium patens	SRR6279739	RNA-Seq	101	3288492128	PRJNA417704	SAMN08005616	2095538876	UNIVERSITY OF LEEDS	public	fastq,sra	ncbi,s3,gs	ncbi.public,gs.US,s3.us-east-1	SRX3381974	Illumina HiSeq 2000	SINGLE	RANDOM	TRANSCRIPTOMIC	Physcomitrella patens	ILLUMINA	2018-07-05T00:00:00Z	Moss_smg1-1rep2	SRP124757	Moss_smg1-1_BioRep2_TechRep2			United Kingdom	Europe	United Kingdom	Plant	Gransden 2004		biological replicate 2					smg1-1										Grown on cellophane discs over BCDAT media																														protonemal tissue												5 days post-homogenisation	Knockout of SMG1 line 1
3218	Physcomitrium patens	SRR6279740	RNA-Seq	101	4714630712	PRJNA417704	SAMN08005616	3001422824	UNIVERSITY OF LEEDS	public	fastq,sra	ncbi,s3,gs	gs.US,ncbi.public,s3.us-east-1	SRX3381973	Illumina HiSeq 2000	SINGLE	RANDOM	TRANSCRIPTOMIC	Physcomitrella patens	ILLUMINA	2018-07-05T00:00:00Z	Moss_smg1-1rep2	SRP124757	Moss_smg1-1_BioRep2_TechRep1			United Kingdom	Europe	United Kingdom	Plant	Gransden 2004		biological replicate 2					smg1-1										Grown on cellophane discs over BCDAT media																														protonemal tissue												5 days post-homogenisation	Knockout of SMG1 line 1
3218	Physcomitrium patens	SRR6279741	RNA-Seq	101	3552587029	PRJNA417704	SAMN08005615	2255001442	UNIVERSITY OF LEEDS	public	fastq,sra	s3,ncbi,gs	ncbi.public,gs.US,s3.us-east-1	SRX3381972	Illumina HiSeq 2000	SINGLE	RANDOM	TRANSCRIPTOMIC	Physcomitrella patens	ILLUMINA	2018-07-05T00:00:00Z	Moss_smg1-1rep1	SRP124757	Moss_smg1-1_BioRep1_TechRep2			United Kingdom	Europe	United Kingdom	Plant	Gransden 2004		biological replicate 1					smg1-1										Grown on cellophane discs over BCDAT media																														protonemal tissue												5 days post-homogenisation	Knockout of SMG1 line 1
3218	Physcomitrium patens	SRR6279742	RNA-Seq	101	4627034624	PRJNA417704	SAMN08005615	3039424743	UNIVERSITY OF LEEDS	public	fastq,sra	ncbi,gs,s3	gs.US,s3.us-east-1,ncbi.public	SRX3381971	Illumina HiSeq 2000	SINGLE	RANDOM	TRANSCRIPTOMIC	Physcomitrella patens	ILLUMINA	2018-07-05T00:00:00Z	Moss_smg1-1rep1	SRP124757	Moss_smg1-1_BioRep1_TechRep1			United Kingdom	Europe	United Kingdom	Plant	Gransden 2004		biological replicate 1					smg1-1										Grown on cellophane discs over BCDAT media																														protonemal tissue												5 days post-homogenisation	Knockout of SMG1 line 1
3218	Physcomitrium patens	SRR6279743	RNA-Seq	101	3181566963	PRJNA417704	SAMN08005614	2018665837	UNIVERSITY OF LEEDS	public	fastq,sra	ncbi,s3,gs	s3.us-east-1,gs.US,ncbi.public	SRX3381970	Illumina HiSeq 2000	SINGLE	RANDOM	TRANSCRIPTOMIC	Physcomitrella patens	ILLUMINA	2018-07-05T00:00:00Z	Moss_WTrep2_for_smg1	SRP124757	Moss_WT_BioRep2_TechRep2_for_smg1			United Kingdom	Europe	United Kingdom	Plant	Gransden 2004		biological replicate 2					WT										Grown on cellophane discs over BCDAT media																														protonemal tissue												5 days post-homogenisation	None
3218	Physcomitrium patens	SRR6279744	RNA-Seq	101	5450891018	PRJNA417704	SAMN08005614	3456562330	UNIVERSITY OF LEEDS	public	fastq,sra	s3,ncbi,gs	gs.US,ncbi.public,s3.us-east-1	SRX3381969	Illumina HiSeq 2000	SINGLE	RANDOM	TRANSCRIPTOMIC	Physcomitrella patens	ILLUMINA	2018-07-05T00:00:00Z	Moss_WTrep2_for_smg1	SRP124757	Moss_WT_BioRep2_TechRep1_for_smg1			United Kingdom	Europe	United Kingdom	Plant	Gransden 2004		biological replicate 2					WT										Grown on cellophane discs over BCDAT media																														protonemal tissue												5 days post-homogenisation	None
3218	Physcomitrium patens	SRR6279745	RNA-Seq	101	3017945953	PRJNA417704	SAMN08005613	1915935116	UNIVERSITY OF LEEDS	public	fastq,sra	s3,gs,ncbi	ncbi.public,s3.us-east-1,gs.US	SRX3381968	Illumina HiSeq 2000	SINGLE	RANDOM	TRANSCRIPTOMIC	Physcomitrella patens	ILLUMINA	2018-07-05T00:00:00Z	Moss_WTrep1_for_smg1	SRP124757	Moss_WT_BioRep1_TechRep2_for_smg1			United Kingdom	Europe	United Kingdom	Plant	Gransden 2004		biological replicate 1					WT										Grown on cellophane discs over BCDAT media																														protonemal tissue												5 days post-homogenisation	None
3218	Physcomitrium patens	SRR6279746	RNA-Seq	101	4025920398	PRJNA417704	SAMN08005613	2645852924	UNIVERSITY OF LEEDS	public	sra,fastq	gs,ncbi,s3	gs.US,ncbi.public,s3.us-east-1	SRX3381967	Illumina HiSeq 2000	SINGLE	RANDOM	TRANSCRIPTOMIC	Physcomitrella patens	ILLUMINA	2018-07-05T00:00:00Z	Moss_WTrep1_for_smg1	SRP124757	Moss_WT_BioRep1_TechRep1_for_smg1			United Kingdom	Europe	United Kingdom	Plant	Gransden 2004		biological replicate 1					WT										Grown on cellophane discs over BCDAT media																														protonemal tissue												5 days post-homogenisation	None
3218	Physcomitrium patens	SRR6279747	RNA-Seq	101	3697561823	PRJNA417704	SAMN08005618	2349001096	UNIVERSITY OF LEEDS	public	sra,fastq	ncbi,gs,s3	ncbi.public,gs.US,s3.us-east-1	SRX3381966	Illumina HiSeq 2000	SINGLE	RANDOM	TRANSCRIPTOMIC	Physcomitrella patens	ILLUMINA	2018-07-05T00:00:00Z	Moss_smg1-2rep2	SRP124757	Moss_smg1-2_BioRep2_TechRep2			United Kingdom	Europe	United Kingdom	Plant	Gransden 2004		biological replicate 2					smg1-2										Grown on cellophane discs over BCDAT media																														protonemal tissue												5 days post-homogenisation	Knockout of SMG1 line 2
3218	Physcomitrium patens	DRR100379	RNA-Seq	50	5486188983	PRJDB6261	SAMD00092855	2369453252	NIBB	public	sra	s3,ncbi,gs	s3.us-east-1,ncbi.public,gs.US	DRX093812	Illumina HiSeq 1500	SINGLE	PolyA	TRANSCRIPTOMIC	Physcomitrium patens	ILLUMINA	2017-11-21T00:00:00Z	SAMD00092855	DRP003891									wt_gametophore										gametophore																																					Bruch and Schimp. subsp. patens Cove-NIBB line											about 1 month
3218	Physcomitrium patens	DRR100380	RNA-Seq	50	5388569689	PRJDB6261	SAMD00092856	2326655141	NIBB	public	sra	ncbi,s3,gs	gs.US,ncbi.public,s3.us-east-1	DRX093813	Illumina HiSeq 1500	SINGLE	PolyA	TRANSCRIPTOMIC	Physcomitrium patens	ILLUMINA	2017-11-21T00:00:00Z	SAMD00092856	DRP003891									sextuple_gametophore										gametophore																																					sextuple deletion mutant line #109 of MIKCC-type MADS-box genes											about 1 month
3218	Physcomitrium patens	DRR100420	RNA-Seq	108	7011843984	PRJDB6261	SAMD00092857	2969419006	NIBB	public	sra	ncbi,gs,s3	ncbi.public,gs.US,s3.us-east-1	DRX093853	Illumina HiSeq 1500	SINGLE	PolyA	TRANSCRIPTOMIC	Physcomitrium patens	ILLUMINA	2017-11-21T00:00:00Z	SAMD00092857	DRP003891									wt_antheridium										antheridium																																					Bruch and Schimp. subsp. patens Cove-NIBB line											3 weeks after moving to 15 degree under short-day conditions
3218	Physcomitrium patens	DRR100421	RNA-Seq	111	6971903075	PRJDB6261	SAMD00092858	2921536571	NIBB	public	sra	gs,ncbi,s3	ncbi.public,s3.us-east-1,gs.US	DRX093854	Illumina HiSeq 1500	SINGLE	PolyA	TRANSCRIPTOMIC	Physcomitrium patens	ILLUMINA	2017-11-21T00:00:00Z	SAMD00092858	DRP003891									triple_antheridium										antheridium																																					ppm1 ppm2 ppmc6 triple deletion mutant line #14 of MIKCC-type MADS-box genes											3 weeks after moving to 15 degree under short-day conditions
3218	Physcomitrium patens	DRR100422	RNA-Seq	111	7274844917	PRJDB6261	SAMD00092859	3062250706	NIBB	public	sra	gs,s3,ncbi	gs.US,ncbi.public,s3.us-east-1	DRX093855	Illumina HiSeq 1500	SINGLE	PolyA	TRANSCRIPTOMIC	Physcomitrium patens	ILLUMINA	2017-11-21T00:00:00Z	SAMD00092859	DRP003891									sextuple_antheridium										antheridium																																					sextuple deletion mutant line #109 of MIKCC-type MADS-box genes											3 weeks after moving to 15 degree under short-day conditions
3218	Physcomitrium patens	SRR7295913	RNA-Seq	36	210258216	PRJNA475300	SAMN09402607	156883342	NONE	public	sra,fastq	gs,s3,ncbi	gs.US,s3.us-east-1,ncbi.public	SRX4198490	Illumina HiSeq 2000	SINGLE	cDNA	TRANSCRIPTOMIC	Physcomitrella patens	ILLUMINA	2018-07-06T00:00:00Z	6_10_2_UMI_MossTotalRNA_2_idx4	SRP150352	6_TGGTCA			USA	North America	USA	Plant	not collected					not applicable									not collected																																	Whole Plant_23												not applicable														171108	6
3218	Physcomitrium patens	SRR7295929	RNA-Seq	36	7822656	PRJNA475300	SAMN09402596	6652544	NONE	public	fastq,sra	s3,ncbi,gs	s3.us-east-1,ncbi.public,gs.US	SRX4198474	Illumina HiSeq 2000	SINGLE	cDNA	TRANSCRIPTOMIC	Physcomitrella patens	ILLUMINA	2018-07-06T00:00:00Z	3_10_3_UMI_MossTotalRNA3_idx4	SRP150352	3_TGGTCA			USA	North America	USA	Plant	not collected					not applicable									not collected																																	Whole Plant_17												not applicable														171108	3
3218	Physcomitrium patens	SRR7295930	RNA-Seq	36	225437796	PRJNA475300	SAMN09402597	171361521	NONE	public	fastq,sra	gs,ncbi,s3	ncbi.public,gs.US,s3.us-east-1	SRX4198473	Illumina HiSeq 2000	SINGLE	cDNA	TRANSCRIPTOMIC	Physcomitrella patens	ILLUMINA	2018-07-06T00:00:00Z	4_Protoplast_5_idx2	SRP150352	4_ACATCG			USA	North America	USA	Plant	not collected					not applicable									not collected																																	Single Protoplast_1												not applicable														171108	4
3218	Physcomitrium patens	SRR7295931	RNA-Seq	36	151653492	PRJNA475300	SAMN09402590	117486396	NONE	public	sra,fastq	s3,ncbi,gs	ncbi.public,s3.us-east-1,gs.US	SRX4198472	Illumina HiSeq 2000	SINGLE	cDNA	TRANSCRIPTOMIC	Physcomitrella patens	ILLUMINA	2018-07-06T00:00:00Z	2_10_2_UMI_MossTotalRNA_3_idx4	SRP150352	2_TGGTCA			USA	North America	USA	Plant	not collected					not applicable									not collected																																	Whole Plant_11												not applicable														171108	2
3218	Physcomitrium patens	SRR7295933	RNA-Seq	36	4380084	PRJNA475300	SAMN09402592	5771592	NONE	public	fastq,sra	ncbi,s3,gs	gs.US,s3.us-east-1,ncbi.public	SRX4198470	Illumina HiSeq 2000	SINGLE	cDNA	TRANSCRIPTOMIC	Physcomitrella patens	ILLUMINA	2018-07-06T00:00:00Z	3_1_2_UMI_MossTotalRNA_3_idx6	SRP150352	3_ATTGGC			USA	North America	USA	Plant	not collected					not applicable									not collected																																	Whole Plant_13												not applicable														171108	3
3218	Physcomitrium patens	SRR8555685	RNA-Seq	302	8074220358	PRJNA514203	SAMN10721226	3433258498	GURU GOBIND SINGH INDRAPRASTHA UNIVERSITY	public	sra,fastq	ncbi,gs,s3	ncbi.public,s3.us-east-1,gs.US	SRX5357453	Illumina HiSeq 4000	PAIRED	PCR	TRANSCRIPTOMIC	Physcomitrium patens	ILLUMINA	2020-08-01T00:00:00Z	WT1	SRP185374	WT 1			uncalculated	uncalculated	not applicable	Plant	Gransden			Meenu kapoor	Gametophyte																																											Protonemata												24 days
3218	Physcomitrium patens	SRR8555687	RNA-Seq	302	9464638022	PRJNA514203	SAMN10721224	4049921343	GURU GOBIND SINGH INDRAPRASTHA UNIVERSITY	public	sra,fastq	gs,s3,ncbi	ncbi.public,s3.us-east-1,gs.US	SRX5357451	Illumina HiSeq 4000	PAIRED	PCR	TRANSCRIPTOMIC	Physcomitrium patens	ILLUMINA	2020-08-01T00:00:00Z	WT3	SRP185374	WT 3			uncalculated	uncalculated	not applicable	Plant	Gransden			Meenu kapoor	Gametophyte																																											Protonemata												24 days
3218	Physcomitrium patens	SRR8555688	RNA-Seq	302	9337838188	PRJNA514203	SAMN10721223	3988656130	GURU GOBIND SINGH INDRAPRASTHA UNIVERSITY	public	fastq,sra	ncbi,s3,gs	s3.us-east-1,gs.US,ncbi.public	SRX5357450	Illumina HiSeq 4000	PAIRED	PCR	TRANSCRIPTOMIC	Physcomitrium patens	ILLUMINA	2020-08-01T00:00:00Z	MD8_1	SRP185374	MD8_1			uncalculated	uncalculated	not applicable	Plant	Gransden			Meenu kapoor	Gametophyte																																											Protonemata												24 days
3218	Physcomitrium patens	SRR8555689	RNA-Seq	302	10938529090	PRJNA514203	SAMN10721222	4672956919	GURU GOBIND SINGH INDRAPRASTHA UNIVERSITY	public	sra,fastq	gs,ncbi,s3	s3.us-east-1,gs.US,ncbi.public	SRX5357449	Illumina HiSeq 4000	PAIRED	PCR	TRANSCRIPTOMIC	Physcomitrium patens	ILLUMINA	2020-08-01T00:00:00Z	MD8_2	SRP185374	MD8_2			uncalculated	uncalculated	not applicable	Plant	Gransden			Meenu kapoor	Gametophyte																																											Protonemata												24 days
3218	Physcomitrium patens	SRR8555690	RNA-Seq	302	8286482266	PRJNA514203	SAMN10721221	3580456175	GURU GOBIND SINGH INDRAPRASTHA UNIVERSITY	public	fastq,sra	gs,s3,ncbi	gs.US,s3.us-east-1,ncbi.public	SRX5357448	Illumina HiSeq 4000	PAIRED	PCR	TRANSCRIPTOMIC	Physcomitrium patens	ILLUMINA	2020-08-01T00:00:00Z	MD8_3	SRP185374	MD8_3			uncalculated	uncalculated	not applicable	Plant	Gransden			Meenu kapoor	Gametophyte																																											Protonemata												24 days
3218	Physcomitrium patens	SRR5829483	RNA-Seq	302	4043214052	PRJNA373583	SAMN06314619	1531264617	JGI	public	sra,fastq	ncbi,gs,s3	ncbi.public,gs.US,s3.us-east-1	SRX3006846	Illumina HiSeq 2500	PAIRED	RT-PCR	TRANSCRIPTOMIC	Physcomitrella patens	ILLUMINA	2017-07-15T00:00:00Z	Gp0176862	SRP112119	BAOAX			uncalculated	uncalculated	missing	MIGS.eu															WT12											not applicable				missing																	missing			missing	missing	missing	missing	missing	missing	missing	missing	missing	10557			missing	270
3218	Physcomitrium patens	SRR5829484	RNA-Seq	302	4839458494	PRJNA373591	SAMN06314372	1814012000	JGI	public	sra,fastq	ncbi,s3,gs	ncbi.public,s3.us-east-1,gs.US	SRX3006845	Illumina HiSeq 2500	PAIRED	RT-PCR	TRANSCRIPTOMIC	Physcomitrella patens	ILLUMINA	2017-07-15T00:00:00Z	Gp0176870	SRP112118	BAOBO			uncalculated	uncalculated	missing	MIGS.eu															WT12											not applicable				missing																	missing			missing	missing	missing	missing	missing	missing	missing	missing	missing	10557			missing	270
3218	Physcomitrium patens	SRR5829485	RNA-Seq	302	3743951380	PRJNA373597	SAMN06314353	1513688091	JGI	public	sra,fastq	gs,s3,ncbi	s3.us-east-1,ncbi.public,gs.US	SRX3006844	Illumina HiSeq 2500	PAIRED	RT-PCR	TRANSCRIPTOMIC	Physcomitrella patens	ILLUMINA	2017-07-15T00:00:00Z	Gp0176876	SRP112117	BAOAZ			uncalculated	uncalculated	missing	MIGS.eu															WT12											not applicable				missing																	missing			missing	missing	missing	missing	missing	missing	missing	missing	missing	10557			missing	270
3218	Physcomitrium patens	SRR5829486	RNA-Seq	302	2738950042	PRJNA373586	SAMN06314377	1098410819	JGI	public	sra,fastq	ncbi,s3,gs	gs.US,ncbi.public,s3.us-east-1	SRX3006843	Illumina HiSeq 2500	PAIRED	RT-PCR	TRANSCRIPTOMIC	Physcomitrella patens	ILLUMINA	2017-07-15T00:00:00Z	Gp0176865	SRP112116	BAOBP			uncalculated	uncalculated	missing	MIGS.eu															WT12											not applicable				missing																	missing			missing	missing	missing	missing	missing	missing	missing	missing	missing	10557			missing	270
3218	Physcomitrium patens	SRR5829487	RNA-Seq	302	3855956536	PRJNA373588	SAMN06314519	1619797347	JGI	public	fastq,sra	s3,ncbi,gs	gs.US,ncbi.public,s3.us-east-1	SRX3006842	Illumina HiSeq 2500	PAIRED	RT-PCR	TRANSCRIPTOMIC	Physcomitrella patens	ILLUMINA	2017-07-15T00:00:00Z	Gp0176867	SRP112115	BAOBN			uncalculated	uncalculated	missing	MIGS.eu															WT12											not applicable				missing																	missing			missing	missing	missing	missing	missing	missing	missing	missing	missing	10557			missing	270
3218	Physcomitrium patens	SRR5829488	RNA-Seq	302	3080173500	PRJNA373595	SAMN06314270	1164425703	JGI	public	fastq,sra	s3,gs,ncbi	gs.US,s3.us-east-1,ncbi.public	SRX3006841	Illumina HiSeq 2500	PAIRED	RT-PCR	TRANSCRIPTOMIC	Physcomitrella patens	ILLUMINA	2017-07-15T00:00:00Z	Gp0176874	SRP112114	BAOBB			uncalculated	uncalculated	missing	MIGS.eu															WT12											not applicable				missing																	missing			missing	missing	missing	missing	missing	missing	missing	missing	missing	10557			missing	270
3218	Physcomitrium patens	SRR5829489	RNA-Seq	302	4264676390	PRJNA373598	SAMN06314505	1721576463	JGI	public	fastq,sra	ncbi,gs,s3	s3.us-east-1,gs.US,ncbi.public	SRX3006840	Illumina HiSeq 2500	PAIRED	RT-PCR	TRANSCRIPTOMIC	Physcomitrella patens	ILLUMINA	2017-07-15T00:00:00Z	Gp0176877	SRP112113	BAOBC			uncalculated	uncalculated	missing	MIGS.eu															WT12											not applicable				missing																	missing			missing	missing	missing	missing	missing	missing	missing	missing	missing	10557			missing	270
3218	Physcomitrium patens	SRR5829490	RNA-Seq	302	3888568610	PRJNA373594	SAMN06314277	1594561060	JGI	public	fastq,sra	ncbi,gs,s3	ncbi.public,s3.us-east-1,gs.US	SRX3006839	Illumina HiSeq 2500	PAIRED	RT-PCR	TRANSCRIPTOMIC	Physcomitrella patens	ILLUMINA	2017-07-15T00:00:00Z	Gp0176873	SRP112112	BAOAY			uncalculated	uncalculated	missing	MIGS.eu															WT12											not applicable				missing																	missing			missing	missing	missing	missing	missing	missing	missing	missing	missing	10557			missing	270
3218	Physcomitrium patens	SRR5829491	RNA-Seq	302	3912043674	PRJNA373590	SAMN06314268	1797184232	JGI	public	sra,fastq	s3,gs,ncbi	gs.US,ncbi.public,s3.us-east-1	SRX3006838	Illumina HiSeq 2500	PAIRED	RT-PCR	TRANSCRIPTOMIC	Physcomitrella patens	ILLUMINA	2017-07-15T00:00:00Z	Gp0176869	SRP112111	BAOBG			uncalculated	uncalculated	missing	MIGS.eu															WT12											not applicable				missing																	missing			missing	missing	missing	missing	missing	missing	missing	missing	missing	10554			missing	270
3218	Physcomitrium patens	SRR5829492	RNA-Seq	302	3601319800	PRJNA373589	SAMN06314575	1422578664	JGI	public	sra,fastq	gs,ncbi,s3	ncbi.public,gs.US,s3.us-east-1	SRX3006837	Illumina HiSeq 2500	PAIRED	RT-PCR	TRANSCRIPTOMIC	Physcomitrella patens	ILLUMINA	2017-07-15T00:00:00Z	Gp0176868	SRP112110	BAOBT			uncalculated	uncalculated	missing	MIGS.eu															WT12											not applicable				missing																	missing			missing	missing	missing	missing	missing	missing	missing	missing	missing	10557			missing	270
3218	Physcomitrium patens	SRR5829493	RNA-Seq	302	3470451422	PRJNA373593	SAMN06314455	1400106514	JGI	public	sra,fastq	s3,gs,ncbi	ncbi.public,gs.US,s3.us-east-1	SRX3006836	Illumina HiSeq 2500	PAIRED	RT-PCR	TRANSCRIPTOMIC	Physcomitrella patens	ILLUMINA	2017-07-15T00:00:00Z	Gp0176872	SRP112109	BAOBW			uncalculated	uncalculated	missing	MIGS.eu															WT12											not applicable				missing																	missing			missing	missing	missing	missing	missing	missing	missing	missing	missing	10557			missing	270
3218	Physcomitrium patens	SRR5829494	RNA-Seq	302	3694086650	PRJNA373584	SAMN06314396	1502218791	JGI	public	fastq,sra	ncbi,s3,gs	gs.US,ncbi.public,s3.us-east-1	SRX3006835	Illumina HiSeq 2500	PAIRED	RT-PCR	TRANSCRIPTOMIC	Physcomitrella patens	ILLUMINA	2017-07-15T00:00:00Z	Gp0176863	SRP112108	BAOBA			uncalculated	uncalculated	missing	MIGS.eu															WT12											not applicable				missing																	missing			missing	missing	missing	missing	missing	missing	missing	missing	missing	10557			missing	270
3218	Physcomitrium patens	SRR5829495	RNA-Seq	302	4070692126	PRJNA373592	SAMN06314248	1609525510	JGI	public	fastq,sra	gs,ncbi,s3	ncbi.public,gs.US,s3.us-east-1	SRX3006834	Illumina HiSeq 2500	PAIRED	RT-PCR	TRANSCRIPTOMIC	Physcomitrella patens	ILLUMINA	2017-07-15T00:00:00Z	Gp0176871	SRP112107	BAOBU			uncalculated	uncalculated	missing	MIGS.eu															WT12											not applicable				missing																	missing			missing	missing	missing	missing	missing	missing	missing	missing	missing	10557			missing	270
3218	Physcomitrium patens	SRR5829496	RNA-Seq	302	3142901014	PRJNA373596	SAMN06314524	1245248062	JGI	public	fastq,sra	gs,ncbi,s3	ncbi.public,gs.US,s3.us-east-1	SRX3006833	Illumina HiSeq 2500	PAIRED	RT-PCR	TRANSCRIPTOMIC	Physcomitrella patens	ILLUMINA	2017-07-15T00:00:00Z	Gp0176875	SRP112106	BAOAU			uncalculated	uncalculated	missing	MIGS.eu															WT12											not applicable				missing																	missing			missing	missing	missing	missing	missing	missing	missing	missing	missing	10557			missing	270
3218	Physcomitrium patens	SRR5829497	RNA-Seq	302	2707451140	PRJNA373582	SAMN06314331	1100327951	JGI	public	sra,fastq	s3,ncbi,gs	ncbi.public,gs.US,s3.us-east-1	SRX3006832	Illumina HiSeq 2500	PAIRED	RT-PCR	TRANSCRIPTOMIC	Physcomitrella patens	ILLUMINA	2017-07-15T00:00:00Z	Gp0176861	SRP112105	BAOAW			uncalculated	uncalculated	missing	MIGS.eu															WT12											not applicable				missing																	missing			missing	missing	missing	missing	missing	missing	missing	missing	missing	10557			missing	270
3218	Physcomitrium patens	SRR5829498	RNA-Seq	302	3900195308	PRJNA373587	SAMN06314276	1522776467	JGI	public	fastq,sra	gs,s3,ncbi	s3.us-east-1,ncbi.public,gs.US	SRX3006831	Illumina HiSeq 2500	PAIRED	RT-PCR	TRANSCRIPTOMIC	Physcomitrella patens	ILLUMINA	2017-07-15T00:00:00Z	Gp0176866	SRP112104	BAOBS			uncalculated	uncalculated	missing	MIGS.eu															WT12											not applicable				missing																	missing			missing	missing	missing	missing	missing	missing	missing	missing	missing	10557			missing	270
3218	Physcomitrium patens	SRR5829499	RNA-Seq	302	2701149306	PRJNA373585	SAMN06313552	1184507215	JGI	public	fastq,sra	gs,s3,ncbi	ncbi.public,s3.us-east-1,gs.US	SRX3006830	Illumina HiSeq 2500	PAIRED	RT-PCR	TRANSCRIPTOMIC	Physcomitrella patens	ILLUMINA	2017-07-15T00:00:00Z	Gp0176864	SRP112103	BAOBH			uncalculated	uncalculated	missing	MIGS.eu															WT12											not applicable				missing																	missing			missing	missing	missing	missing	missing	missing	missing	missing	missing	10554			missing	270
3218	Physcomitrium patens	SRR10917251	RNA-Seq	159	258314078	PRJNA602303	SAMN13887803	179041874	UNIVERSITE DE LYON	public	sra,fastq	gs,s3,ncbi	s3.us-east-1,gs.US,ncbi.public	SRX7584575	Illumina HiSeq 2000	PAIRED	cDNA	TRANSCRIPTOMIC	Physcomitrella patens	ILLUMINA	2020-01-20T00:00:00Z	embryo	SRP243492	embr1			United Kingdom	Europe	United Kingdom: Oxford	Plant	Villersexel				zygote / early embryo																																											embryo / zygote																			laser captured section
3218	Physcomitrium patens	SRR10917252	RNA-Seq	165	174108072	PRJNA602303	SAMN13887802	120496084	UNIVERSITE DE LYON	public	fastq,sra	ncbi,s3,gs	gs.US,s3.us-east-1,ncbi.public	SRX7584574	Illumina HiSeq 2000	PAIRED	cDNA	TRANSCRIPTOMIC	Physcomitrella patens	ILLUMINA	2020-01-20T00:00:00Z	egg cell	SRP243492	eggr3			United Kingdom	Europe	United Kingdom: Oxford	Plant	Villersexel				mature gametophore fertilised																																											egg cell																			laser captured section
3218	Physcomitrium patens	SRR10917253	RNA-Seq	156	170928562	PRJNA602303	SAMN13887802	118895718	UNIVERSITE DE LYON	public	fastq,sra	gs,s3,ncbi	gs.US,ncbi.public,s3.us-east-1	SRX7584573	Illumina HiSeq 2000	PAIRED	cDNA	TRANSCRIPTOMIC	Physcomitrella patens	ILLUMINA	2020-01-20T00:00:00Z	egg cell	SRP243492	eggr2			United Kingdom	Europe	United Kingdom: Oxford	Plant	Villersexel				mature gametophore fertilised																																											egg cell																			laser captured section
3218	Physcomitrium patens	SRR10917254	RNA-Seq	162	153882413	PRJNA602303	SAMN13887802	106838137	UNIVERSITE DE LYON	public	fastq,sra	gs,ncbi,s3	ncbi.public,gs.US,s3.us-east-1	SRX7584572	Illumina HiSeq 2000	PAIRED	cDNA	TRANSCRIPTOMIC	Physcomitrella patens	ILLUMINA	2020-01-20T00:00:00Z	egg cell	SRP243492	eggr1			United Kingdom	Europe	United Kingdom: Oxford	Plant	Villersexel				mature gametophore fertilised																																											egg cell																			laser captured section
3218	Physcomitrium patens	SRR10917255	RNA-Seq	157	234627071	PRJNA602303	SAMN13887801	162611992	UNIVERSITE DE LYON	public	sra,fastq	s3,gs,ncbi	ncbi.public,gs.US,s3.us-east-1	SRX7584570	Illumina HiSeq 2000	PAIRED	cDNA	TRANSCRIPTOMIC	Physcomitrella patens	ILLUMINA	2020-01-20T00:00:00Z	archegonium fertilised	SRP243492	afer2			United Kingdom	Europe	United Kingdom: Oxford	Plant	Villersexel				mature gametophore fertilised																																											archegonium after fertilisation																			laser captured section
3218	Physcomitrium patens	SRR10917256	RNA-Seq	161	255555418	PRJNA602303	SAMN13887801	176900637	UNIVERSITE DE LYON	public	sra,fastq	s3,gs,ncbi	s3.us-east-1,gs.US,ncbi.public	SRX7584569	Illumina HiSeq 2000	PAIRED	cDNA	TRANSCRIPTOMIC	Physcomitrella patens	ILLUMINA	2020-01-20T00:00:00Z	archegonium fertilised	SRP243492	afer1			United Kingdom	Europe	United Kingdom: Oxford	Plant	Villersexel				mature gametophore fertilised																																											archegonium after fertilisation																			laser captured section
3218	Physcomitrium patens	SRR10917257	RNA-Seq	163	305659542	PRJNA602303	SAMN13887800	213347087	UNIVERSITE DE LYON	public	sra,fastq	s3,ncbi,gs	ncbi.public,gs.US,s3.us-east-1	SRX7584568	Illumina HiSeq 2000	PAIRED	cDNA	TRANSCRIPTOMIC	Physcomitrella patens	ILLUMINA	2020-01-20T00:00:00Z	archegonium unfertilised	SRP243492	aunr3			United Kingdom	Europe	United Kingdom: Oxford	Plant	Villersexel				mature gametophore unfertilised																																											archegonium before vertilisation																			laser captured section
3218	Physcomitrium patens	SRR10917258	RNA-Seq	193	507163435	PRJNA602303	SAMN13887801	339083425	UNIVERSITE DE LYON	public	sra,fastq	gs,s3,ncbi	ncbi.public,s3.us-east-1,gs.US	SRX7584571	Illumina HiSeq 2000	PAIRED	cDNA	TRANSCRIPTOMIC	Physcomitrella patens	ILLUMINA	2020-01-20T00:00:00Z	archegonium fertilised	SRP243492	afer3			United Kingdom	Europe	United Kingdom: Oxford	Plant	Villersexel				mature gametophore fertilised																																											archegonium after fertilisation																			laser captured section
3218	Physcomitrium patens	SRR10917259	RNA-Seq	154	238552110	PRJNA602303	SAMN13887803	165393307	UNIVERSITE DE LYON	public	sra,fastq	ncbi,s3,gs	ncbi.public,s3.us-east-1,gs.US	SRX7584567	Illumina HiSeq 2000	PAIRED	cDNA	TRANSCRIPTOMIC	Physcomitrella patens	ILLUMINA	2020-01-20T00:00:00Z	embryo	SRP243492	embr3			United Kingdom	Europe	United Kingdom: Oxford	Plant	Villersexel				zygote / early embryo																																											embryo / zygote																			laser captured section
3218	Physcomitrium patens	SRR10917260	RNA-Seq	160	249008170	PRJNA602303	SAMN13887803	172682556	UNIVERSITE DE LYON	public	sra,fastq	ncbi,s3,gs	s3.us-east-1,gs.US,ncbi.public	SRX7584566	Illumina HiSeq 2000	PAIRED	cDNA	TRANSCRIPTOMIC	Physcomitrella patens	ILLUMINA	2020-01-20T00:00:00Z	embryo	SRP243492	embr2			United Kingdom	Europe	United Kingdom: Oxford	Plant	Villersexel				zygote / early embryo																																											embryo / zygote																			laser captured section
3218	Physcomitrium patens	SRR10917261	RNA-Seq	165	325504185	PRJNA602303	SAMN13887800	224563868	UNIVERSITE DE LYON	public	sra,fastq	ncbi,s3,gs	s3.us-east-1,gs.US,ncbi.public	SRX7584565	Illumina HiSeq 2000	PAIRED	cDNA	TRANSCRIPTOMIC	Physcomitrella patens	ILLUMINA	2020-01-20T00:00:00Z	archegonium unfertilised	SRP243492	aunr2			United Kingdom	Europe	United Kingdom: Oxford	Plant	Villersexel				mature gametophore unfertilised																																											archegonium before vertilisation																			laser captured section
3218	Physcomitrium patens	SRR10917262	RNA-Seq	165	369558925	PRJNA602303	SAMN13887800	258193078	UNIVERSITE DE LYON	public	sra,fastq	gs,ncbi,s3	gs.US,ncbi.public,s3.us-east-1	SRX7584564	Illumina HiSeq 2000	PAIRED	cDNA	TRANSCRIPTOMIC	Physcomitrella patens	ILLUMINA	2020-01-20T00:00:00Z	archegonium unfertilised	SRP243492	aunr1			United Kingdom	Europe	United Kingdom: Oxford	Plant	Villersexel				mature gametophore unfertilised																																											archegonium before vertilisation																			laser captured section
3218	Physcomitrium patens	DRR186544	RNA-Seq	66	498913536	PRJDB8603	SAMD00180219	203670688	NIBB	public	sra	ncbi,gs,s3	ncbi.public,s3.us-east-1,gs.US	DRX177016	Illumina HiSeq 1500	SINGLE	Oligo-dT	TRANSCRIPTOMIC	Physcomitrium patens	ILLUMINA	2020-01-25T00:00:00Z	SAMD00180219	DRP005771	Mock_0h_1st_lib							Gransden 2004	Mock_0h_1st						Wild type										Plants were grown on solid BCDAT medium for 3 weeks under continuous white light at 25 degree																													2016-05-10	Gametophore												3 weeks	Gametophores were transferred into liquid BCDAT medium without zeocin															1	0	0h
3218	Physcomitrium patens	DRR186545	RNA-Seq	66	845653446	PRJDB8603	SAMD00180220	340046234	NIBB	public	sra	s3,ncbi,gs	gs.US,ncbi.public,s3.us-east-1	DRX177017	Illumina HiSeq 1500	SINGLE	Oligo-dT	TRANSCRIPTOMIC	Physcomitrium patens	ILLUMINA	2020-01-25T00:00:00Z	SAMD00180220	DRP005771	Mock_0h_2nd_lib							Gransden 2004	Mock_0h_2nd						Wild type										Plants were grown on solid BCDAT medium for 3 weeks under continuous white light at 25 degree																													2016-06-20	Gametophore												3 weeks	Gametophores were transferred into liquid BCDAT medium without zeocin															2	0	0h
3218	Physcomitrium patens	DRR186546	RNA-Seq	66	654848634	PRJDB8603	SAMD00180221	270785145	NIBB	public	sra	gs,s3,ncbi	ncbi.public,s3.us-east-1,gs.US	DRX177018	Illumina HiSeq 1500	SINGLE	Oligo-dT	TRANSCRIPTOMIC	Physcomitrium patens	ILLUMINA	2020-01-25T00:00:00Z	SAMD00180221	DRP005771	Mock_0h_3rd_lib							Gransden 2004	Mock_0h_3rd						Wild type										Plants were grown on solid BCDAT medium for 3 weeks under continuous white light at 25 degree																													2016-06-29	Gametophore												3 weeks	Gametophores were transferred into liquid BCDAT medium without zeocin															3	0	0h
3218	Physcomitrium patens	DRR186547	RNA-Seq	66	894206016	PRJDB8603	SAMD00180222	360467593	NIBB	public	sra	gs,s3,ncbi	s3.us-east-1,ncbi.public,gs.US	DRX177019	Illumina HiSeq 1500	SINGLE	Oligo-dT	TRANSCRIPTOMIC	Physcomitrium patens	ILLUMINA	2020-01-25T00:00:00Z	SAMD00180222	DRP005771	Mock_6h_1st_lib							Gransden 2004	Mock_6h_1st						Wild type										Plants were grown on solid BCDAT medium for 3 weeks under continuous white light at 25 degree																													2016-05-10	Gametophore												3 weeks	Gametophores were transferred into liquid BCDAT medium without zeocin															1	0	6h
3218	Physcomitrium patens	DRR186548	RNA-Seq	66	742458618	PRJDB8603	SAMD00180223	303418587	NIBB	public	sra	ncbi,s3,gs	gs.US,s3.us-east-1,ncbi.public	DRX177020	Illumina HiSeq 1500	SINGLE	Oligo-dT	TRANSCRIPTOMIC	Physcomitrium patens	ILLUMINA	2020-01-25T00:00:00Z	SAMD00180223	DRP005771	Mock_6h_2nd_lib							Gransden 2004	Mock_6h_2nd						Wild type										Plants were grown on solid BCDAT medium for 3 weeks under continuous white light at 25 degree																													2016-06-20	Gametophore												3 weeks	Gametophores were transferred into liquid BCDAT medium without zeocin															2	0	6h
3218	Physcomitrium patens	DRR186549	RNA-Seq	66	717681096	PRJDB8603	SAMD00180224	296846871	NIBB	public	sra	s3,ncbi,gs	s3.us-east-1,ncbi.public,gs.US	DRX177021	Illumina HiSeq 1500	SINGLE	Oligo-dT	TRANSCRIPTOMIC	Physcomitrium patens	ILLUMINA	2020-01-25T00:00:00Z	SAMD00180224	DRP005771	Mock_6h_3rd_lib							Gransden 2004	Mock_6h_3rd						Wild type										Plants were grown on solid BCDAT medium for 3 weeks under continuous white light at 25 degree																													2016-06-29	Gametophore												3 weeks	Gametophores were transferred into liquid BCDAT medium without zeocin															3	0	6h
3218	Physcomitrium patens	DRR186550	RNA-Seq	66	774007542	PRJDB8603	SAMD00180225	313868852	NIBB	public	sra	s3,gs,ncbi	gs.US,s3.us-east-1,ncbi.public	DRX177022	Illumina HiSeq 1500	SINGLE	Oligo-dT	TRANSCRIPTOMIC	Physcomitrium patens	ILLUMINA	2020-01-25T00:00:00Z	SAMD00180225	DRP005771	Mock_12h_1st_lib							Gransden 2004	Mock_12h_1st						Wild type										Plants were grown on solid BCDAT medium for 3 weeks under continuous white light at 25 degree																													2016-05-11	Gametophore												3 weeks	Gametophores were transferred into liquid BCDAT medium without zeocin															1	0	12h
3218	Physcomitrium patens	DRR186551	RNA-Seq	66	765672072	PRJDB8603	SAMD00180226	315789759	NIBB	public	sra	s3,gs,ncbi	ncbi.public,gs.US,s3.us-east-1	DRX177023	Illumina HiSeq 1500	SINGLE	Oligo-dT	TRANSCRIPTOMIC	Physcomitrium patens	ILLUMINA	2020-01-25T00:00:00Z	SAMD00180226	DRP005771	Mock_12h_2nd_lib							Gransden 2004	Mock_12h_2nd						Wild type										Plants were grown on solid BCDAT medium for 3 weeks under continuous white light at 25 degree																													2016-06-21	Gametophore												3 weeks	Gametophores were transferred into liquid BCDAT medium without zeocin															2	0	12h
3218	Physcomitrium patens	DRR186552	RNA-Seq	66	803789844	PRJDB8603	SAMD00180227	331974533	NIBB	public	sra	ncbi,gs,s3	gs.US,ncbi.public,s3.us-east-1	DRX177024	Illumina HiSeq 1500	SINGLE	Oligo-dT	TRANSCRIPTOMIC	Physcomitrium patens	ILLUMINA	2020-01-25T00:00:00Z	SAMD00180227	DRP005771	Mock_12h_3rd_lib							Gransden 2004	Mock_12h_3rd						Wild type										Plants were grown on solid BCDAT medium for 3 weeks under continuous white light at 25 degree																													2016-06-30	Gametophore												3 weeks	Gametophores were transferred into liquid BCDAT medium without zeocin															3	0	12h
3218	Physcomitrium patens	DRR186553	RNA-Seq	66	807451128	PRJDB8603	SAMD00180228	329369037	NIBB	public	sra	ncbi,gs,s3	s3.us-east-1,gs.US,ncbi.public	DRX177025	Illumina HiSeq 1500	SINGLE	Oligo-dT	TRANSCRIPTOMIC	Physcomitrium patens	ILLUMINA	2020-01-25T00:00:00Z	SAMD00180228	DRP005771	Mock_54h_1st_lib							Gransden 2004	Mock_54h_1st						Wild type										Plants were grown on solid BCDAT medium for 3 weeks under continuous white light at 25 degree																													2016-05-12	Gametophore												3 weeks	Gametophores were transferred into liquid BCDAT medium without zeocin															1	0	54h
3218	Physcomitrium patens	DRR186554	RNA-Seq	66	1076189400	PRJDB8603	SAMD00180229	439011288	NIBB	public	sra	ncbi,gs,s3	ncbi.public,gs.US,s3.us-east-1	DRX177026	Illumina HiSeq 1500	SINGLE	Oligo-dT	TRANSCRIPTOMIC	Physcomitrium patens	ILLUMINA	2020-01-25T00:00:00Z	SAMD00180229	DRP005771	Mock_54h_2nd_lib							Gransden 2004	Mock_54h_2nd						Wild type										Plants were grown on solid BCDAT medium for 3 weeks under continuous white light at 25 degree																													2016-06-22	Gametophore												3 weeks	Gametophores were transferred into liquid BCDAT medium without zeocin															2	0	54h
3218	Physcomitrium patens	DRR186555	RNA-Seq	66	867077508	PRJDB8603	SAMD00180230	359347230	NIBB	public	sra	gs,ncbi,s3	s3.us-east-1,gs.US,ncbi.public	DRX177027	Illumina HiSeq 1500	SINGLE	Oligo-dT	TRANSCRIPTOMIC	Physcomitrium patens	ILLUMINA	2020-01-25T00:00:00Z	SAMD00180230	DRP005771	Mock_54h_3rd_lib							Gransden 2004	Mock_54h_3rd						Wild type										Plants were grown on solid BCDAT medium for 3 weeks under continuous white light at 25 degree																													2016-07-01	Gametophore												3 weeks	Gametophores were transferred into liquid BCDAT medium without zeocin															3	0	54h
3218	Physcomitrium patens	DRR186556	RNA-Seq	66	568991874	PRJDB8603	SAMD00180231	230516339	NIBB	public	sra	ncbi,s3,gs	ncbi.public,s3.us-east-1,gs.US	DRX177028	Illumina HiSeq 1500	SINGLE	Oligo-dT	TRANSCRIPTOMIC	Physcomitrium patens	ILLUMINA	2020-01-25T00:00:00Z	SAMD00180231	DRP005771	Zeo_1h_1st_lib							Gransden 2004	Zeo_1h_1st						Wild type										Plants were grown on solid BCDAT medium for 3 weeks under continuous white light at 25 degree																													2016-05-10	Gametophore												3 weeks	Gametophores were transferred into liquid BCDAT medium with zeocin for 1 hour															1	50 ug/mL	1h
3218	Physcomitrium patens	DRR186557	RNA-Seq	66	704225676	PRJDB8603	SAMD00180232	285736487	NIBB	public	sra	s3,gs,ncbi	s3.us-east-1,ncbi.public,gs.US	DRX177029	Illumina HiSeq 1500	SINGLE	Oligo-dT	TRANSCRIPTOMIC	Physcomitrium patens	ILLUMINA	2020-01-25T00:00:00Z	SAMD00180232	DRP005771	Zeo_1h_2nd_lib							Gransden 2004	Zeo_1h_2nd						Wild type										Plants were grown on solid BCDAT medium for 3 weeks under continuous white light at 25 degree																													2016-06-20	Gametophore												3 weeks	Gametophores were transferred into liquid BCDAT medium with zeocin for 1 hour															2	50 ug/mL	1h
3218	Physcomitrium patens	DRR186558	RNA-Seq	66	790590636	PRJDB8603	SAMD00180233	324303147	NIBB	public	sra	ncbi,s3,gs	ncbi.public,gs.US,s3.us-east-1	DRX177030	Illumina HiSeq 1500	SINGLE	Oligo-dT	TRANSCRIPTOMIC	Physcomitrium patens	ILLUMINA	2020-01-25T00:00:00Z	SAMD00180233	DRP005771	Zeo_1h_3rd_lib							Gransden 2004	Zeo_1h_3rd						Wild type										Plants were grown on solid BCDAT medium for 3 weeks under continuous white light at 25 degree																													2016-06-29	Gametophore												3 weeks	Gametophores were transferred into liquid BCDAT medium with zeocin for 1 hour															3	50 ug/mL	1h
3218	Physcomitrium patens	DRR186559	RNA-Seq	66	614231376	PRJDB8603	SAMD00180234	250157395	NIBB	public	sra	s3,gs,ncbi	ncbi.public,s3.us-east-1,gs.US	DRX177031	Illumina HiSeq 1500	SINGLE	Oligo-dT	TRANSCRIPTOMIC	Physcomitrium patens	ILLUMINA	2020-01-25T00:00:00Z	SAMD00180234	DRP005771	Zeo_3h_1st_lib							Gransden 2004	Zeo_3h_1st						Wild type										Plants were grown on solid BCDAT medium for 3 weeks under continuous white light at 25 degree																													2016-05-10	Gametophore												3 weeks	Gametophores were transferred into liquid BCDAT medium with zeocin for 3 hours															1	50 ug/mL	3h
3218	Physcomitrium patens	DRR186560	RNA-Seq	66	764716920	PRJDB8603	SAMD00180235	308955709	NIBB	public	sra	gs,s3,ncbi	ncbi.public,gs.US,s3.us-east-1	DRX177032	Illumina HiSeq 1500	SINGLE	Oligo-dT	TRANSCRIPTOMIC	Physcomitrium patens	ILLUMINA	2020-01-25T00:00:00Z	SAMD00180235	DRP005771	Zeo_3h_2nd_lib							Gransden 2004	Zeo_3h_2nd						Wild type										Plants were grown on solid BCDAT medium for 3 weeks under continuous white light at 25 degree																													2016-06-20	Gametophore												3 weeks	Gametophores were transferred into liquid BCDAT medium with zeocin for 3 hours															2	50 ug/mL	3h
3218	Physcomitrium patens	DRR186561	RNA-Seq	66	763593204	PRJDB8603	SAMD00180236	314447409	NIBB	public	sra	s3,gs,ncbi	s3.us-east-1,ncbi.public,gs.US	DRX177033	Illumina HiSeq 1500	SINGLE	Oligo-dT	TRANSCRIPTOMIC	Physcomitrium patens	ILLUMINA	2020-01-25T00:00:00Z	SAMD00180236	DRP005771	Zeo_3h_3rd_lib							Gransden 2004	Zeo_3h_3rd						Wild type										Plants were grown on solid BCDAT medium for 3 weeks under continuous white light at 25 degree																													2016-06-29	Gametophore												3 weeks	Gametophores were transferred into liquid BCDAT medium with zeocin for 3 hours															3	50 ug/mL	3h
3218	Physcomitrium patens	DRR186562	RNA-Seq	66	510850362	PRJDB8603	SAMD00180237	207820134	NIBB	public	sra	gs,s3,ncbi	ncbi.public,s3.us-east-1,gs.US	DRX177034	Illumina HiSeq 1500	SINGLE	Oligo-dT	TRANSCRIPTOMIC	Physcomitrium patens	ILLUMINA	2020-01-25T00:00:00Z	SAMD00180237	DRP005771	Zeo_6h_1st_lib							Gransden 2004	Zeo_6h_1st						Wild type										Plants were grown on solid BCDAT medium for 3 weeks under continuous white light at 25 degree																													2016-05-10	Gametophore												3 weeks	Gametophores were transferred into liquid BCDAT medium with zeocin for 6 hours															1	50 ug/mL	6h
3218	Physcomitrium patens	DRR186563	RNA-Seq	66	822223578	PRJDB8603	SAMD00180238	339511516	NIBB	public	sra	s3,ncbi,gs	gs.US,ncbi.public,s3.us-east-1	DRX177035	Illumina HiSeq 1500	SINGLE	Oligo-dT	TRANSCRIPTOMIC	Physcomitrium patens	ILLUMINA	2020-01-25T00:00:00Z	SAMD00180238	DRP005771	Zeo_6h_2nd_lib							Gransden 2004	Zeo_6h_2nd						Wild type										Plants were grown on solid BCDAT medium for 3 weeks under continuous white light at 25 degree																													2016-06-20	Gametophore												3 weeks	Gametophores were transferred into liquid BCDAT medium with zeocin for 6 hours															2	50 ug/mL	6h
3218	Physcomitrium patens	DRR186564	RNA-Seq	66	602945772	PRJDB8603	SAMD00180239	246849990	NIBB	public	sra	ncbi,s3,gs	gs.US,ncbi.public,s3.us-east-1	DRX177036	Illumina HiSeq 1500	SINGLE	Oligo-dT	TRANSCRIPTOMIC	Physcomitrium patens	ILLUMINA	2020-01-25T00:00:00Z	SAMD00180239	DRP005771	Zeo_6h_3rd_lib							Gransden 2004	Zeo_6h_3rd						Wild type										Plants were grown on solid BCDAT medium for 3 weeks under continuous white light at 25 degree																													2016-06-29	Gametophore												3 weeks	Gametophores were transferred into liquid BCDAT medium with zeocin for 6 hours															3	50 ug/mL	6h
3218	Physcomitrium patens	DRR186565	RNA-Seq	66	839419812	PRJDB8603	SAMD00180240	339355121	NIBB	public	sra	ncbi,gs,s3	ncbi.public,gs.US,s3.us-east-1	DRX177037	Illumina HiSeq 1500	SINGLE	Oligo-dT	TRANSCRIPTOMIC	Physcomitrium patens	ILLUMINA	2020-01-25T00:00:00Z	SAMD00180240	DRP005771	Zeo_9h_1st_lib							Gransden 2004	Zeo_9h_1st						Wild type										Plants were grown on solid BCDAT medium for 3 weeks under continuous white light at 25 degree																													2016-05-10	Gametophore												3 weeks	Gametophores were transferred into liquid BCDAT medium with zeocin for 6 hours\, washed\, and then cultured in liquid BDCAT medium without zeocin for 3 hours															1	50 ug/mL	9h
3218	Physcomitrium patens	DRR186566	RNA-Seq	66	825167046	PRJDB8603	SAMD00180241	336645569	NIBB	public	sra	s3,ncbi,gs	s3.us-east-1,gs.US,ncbi.public	DRX177038	Illumina HiSeq 1500	SINGLE	Oligo-dT	TRANSCRIPTOMIC	Physcomitrium patens	ILLUMINA	2020-01-25T00:00:00Z	SAMD00180241	DRP005771	Zeo_9h_2nd_lib							Gransden 2004	Zeo_9h_2nd						Wild type										Plants were grown on solid BCDAT medium for 3 weeks under continuous white light at 25 degree																													2016-06-20	Gametophore												3 weeks	Gametophores were transferred into liquid BCDAT medium with zeocin for 6 hours\, washed\, and then cultured in liquid BDCAT medium without zeocin for 3 hours															2	50 ug/mL	9h
3218	Physcomitrium patens	DRR186567	RNA-Seq	66	803039754	PRJDB8603	SAMD00180242	327988487	NIBB	public	sra	gs,ncbi,s3	ncbi.public,s3.us-east-1,gs.US	DRX177039	Illumina HiSeq 1500	SINGLE	Oligo-dT	TRANSCRIPTOMIC	Physcomitrium patens	ILLUMINA	2020-01-25T00:00:00Z	SAMD00180242	DRP005771	Zeo_9h_3rd_lib							Gransden 2004	Zeo_9h_3rd						Wild type										Plants were grown on solid BCDAT medium for 3 weeks under continuous white light at 25 degree																													2016-06-29	Gametophore												3 weeks	Gametophores were transferred into liquid BCDAT medium with zeocin for 6 hours\, washed\, and then cultured in liquid BDCAT medium without zeocin for 3 hours															3	50 ug/mL	9h
3218	Physcomitrium patens	DRR186568	RNA-Seq	66	635341542	PRJDB8603	SAMD00180243	258974948	NIBB	public	sra	gs,ncbi,s3	s3.us-east-1,ncbi.public,gs.US	DRX177040	Illumina HiSeq 1500	SINGLE	Oligo-dT	TRANSCRIPTOMIC	Physcomitrium patens	ILLUMINA	2020-01-25T00:00:00Z	SAMD00180243	DRP005771	Zeo_12h_1st_lib							Gransden 2004	Zeo_12h_1st						Wild type										Plants were grown on solid BCDAT medium for 3 weeks under continuous white light at 25 degree																													2016-05-11	Gametophore												3 weeks	Gametophores were transferred into liquid BCDAT medium with zeocin for 6 hours\, washed\, and then cultured in liquid BDCAT medium without zeocin for 6 hours															1	50 ug/mL	12h
3218	Physcomitrium patens	DRR186569	RNA-Seq	66	903465882	PRJDB8603	SAMD00180244	364366701	NIBB	public	sra	s3,gs,ncbi	gs.US,s3.us-east-1,ncbi.public	DRX177041	Illumina HiSeq 1500	SINGLE	Oligo-dT	TRANSCRIPTOMIC	Physcomitrium patens	ILLUMINA	2020-01-25T00:00:00Z	SAMD00180244	DRP005771	Zeo_12h_2nd_lib							Gransden 2004	Zeo_12h_2nd						Wild type										Plants were grown on solid BCDAT medium for 3 weeks under continuous white light at 25 degree																													2016-06-21	Gametophore												3 weeks	Gametophores were transferred into liquid BCDAT medium with zeocin for 6 hours\, washed\, and then cultured in liquid BDCAT medium without zeocin for 6 hours															2	50 ug/mL	12h
3218	Physcomitrium patens	DRR186570	RNA-Seq	66	654784086	PRJDB8603	SAMD00180245	267256957	NIBB	public	sra	ncbi,s3,gs	ncbi.public,s3.us-east-1,gs.US	DRX177042	Illumina HiSeq 1500	SINGLE	Oligo-dT	TRANSCRIPTOMIC	Physcomitrium patens	ILLUMINA	2020-01-25T00:00:00Z	SAMD00180245	DRP005771	Zeo_12h_3rd_lib							Gransden 2004	Zeo_12h_3rd						Wild type										Plants were grown on solid BCDAT medium for 3 weeks under continuous white light at 25 degree																													2016-06-30	Gametophore												3 weeks	Gametophores were transferred into liquid BCDAT medium with zeocin for 6 hours\, washed\, and then cultured in liquid BDCAT medium without zeocin for 6 hours															3	50 ug/mL	12h
3218	Physcomitrium patens	DRR186571	RNA-Seq	66	812004006	PRJDB8603	SAMD00180246	328935181	NIBB	public	sra	gs,ncbi,s3	gs.US,s3.us-east-1,ncbi.public	DRX177043	Illumina HiSeq 1500	SINGLE	Oligo-dT	TRANSCRIPTOMIC	Physcomitrium patens	ILLUMINA	2020-01-25T00:00:00Z	SAMD00180246	DRP005771	Zeo_18h_1st_lib							Gransden 2004	Zeo_18h_1st						Wild type										Plants were grown on solid BCDAT medium for 3 weeks under continuous white light at 25 degree																													2016-05-11	Gametophore												3 weeks	Gametophores were transferred into liquid BCDAT medium with zeocin for 6 hours\, washed\, and then cultured in liquid BDCAT medium without zeocin for 12 hours															1	50 ug/mL	18h
3218	Physcomitrium patens	DRR186572	RNA-Seq	66	777662424	PRJDB8603	SAMD00180247	321758756	NIBB	public	sra	ncbi,s3,gs	ncbi.public,gs.US,s3.us-east-1	DRX177044	Illumina HiSeq 1500	SINGLE	Oligo-dT	TRANSCRIPTOMIC	Physcomitrium patens	ILLUMINA	2020-01-25T00:00:00Z	SAMD00180247	DRP005771	Zeo_18h_2nd_lib							Gransden 2004	Zeo_18h_2nd						Wild type										Plants were grown on solid BCDAT medium for 3 weeks under continuous white light at 25 degree																													2016-06-21	Gametophore												3 weeks	Gametophores were transferred into liquid BCDAT medium with zeocin for 6 hours\, washed\, and then cultured in liquid BDCAT medium without zeocin for 12 hours															2	50 ug/mL	18h
3218	Physcomitrium patens	DRR186573	RNA-Seq	66	729965478	PRJDB8603	SAMD00180248	299238390	NIBB	public	sra	s3,ncbi,gs	s3.us-east-1,ncbi.public,gs.US	DRX177045	Illumina HiSeq 1500	SINGLE	Oligo-dT	TRANSCRIPTOMIC	Physcomitrium patens	ILLUMINA	2020-01-25T00:00:00Z	SAMD00180248	DRP005771	Zeo_18h_3rd_lib							Gransden 2004	Zeo_18h_3rd						Wild type										Plants were grown on solid BCDAT medium for 3 weeks under continuous white light at 25 degree																													2016-06-30	Gametophore												3 weeks	Gametophores were transferred into liquid BCDAT medium with zeocin for 6 hours\, washed\, and then cultured in liquid BDCAT medium without zeocin for 12 hours															3	50 ug/mL	18h
3218	Physcomitrium patens	DRR186574	RNA-Seq	66	690542358	PRJDB8603	SAMD00180249	279128998	NIBB	public	sra	ncbi,gs,s3	ncbi.public,s3.us-east-1,gs.US	DRX177046	Illumina HiSeq 1500	SINGLE	Oligo-dT	TRANSCRIPTOMIC	Physcomitrium patens	ILLUMINA	2020-01-25T00:00:00Z	SAMD00180249	DRP005771	Zeo_30h_1st_lib							Gransden 2004	Zeo_30h_1st						Wild type										Plants were grown on solid BCDAT medium for 3 weeks under continuous white light at 25 degree																													2016-05-11	Gametophore												3 weeks	Gametophores were transferred into liquid BCDAT medium with zeocin for 6 hours\, washed\, and then cultured in liquid BDCAT medium without zeocin for 24 hours															1	50 ug/mL	30h
3218	Physcomitrium patens	DRR186575	RNA-Seq	66	701146776	PRJDB8603	SAMD00180250	287509113	NIBB	public	sra	ncbi,s3,gs	gs.US,s3.us-east-1,ncbi.public	DRX177047	Illumina HiSeq 1500	SINGLE	Oligo-dT	TRANSCRIPTOMIC	Physcomitrium patens	ILLUMINA	2020-01-25T00:00:00Z	SAMD00180250	DRP005771	Zeo_30h_2nd_lib							Gransden 2004	Zeo_30h_2nd						Wild type										Plants were grown on solid BCDAT medium for 3 weeks under continuous white light at 25 degree																													2016-06-21	Gametophore												3 weeks	Gametophores were transferred into liquid BCDAT medium with zeocin for 6 hours\, washed\, and then cultured in liquid BDCAT medium without zeocin for 24 hours															2	50 ug/mL	30h
3218	Physcomitrium patens	DRR186576	RNA-Seq	66	646462080	PRJDB8603	SAMD00180251	263687970	NIBB	public	sra	gs,ncbi,s3	gs.US,ncbi.public,s3.us-east-1	DRX177048	Illumina HiSeq 1500	SINGLE	Oligo-dT	TRANSCRIPTOMIC	Physcomitrium patens	ILLUMINA	2020-01-25T00:00:00Z	SAMD00180251	DRP005771	Zeo_30h_3rd_lib							Gransden 2004	Zeo_30h_3rd						Wild type										Plants were grown on solid BCDAT medium for 3 weeks under continuous white light at 25 degree																													2016-06-30	Gametophore												3 weeks	Gametophores were transferred into liquid BCDAT medium with zeocin for 6 hours\, washed\, and then cultured in liquid BDCAT medium without zeocin for 24 hours															3	50 ug/mL	30h
3218	Physcomitrium patens	DRR186577	RNA-Seq	66	576719682	PRJDB8603	SAMD00180252	234125945	NIBB	public	sra	s3,gs,ncbi	gs.US,ncbi.public,s3.us-east-1	DRX177049	Illumina HiSeq 1500	SINGLE	Oligo-dT	TRANSCRIPTOMIC	Physcomitrium patens	ILLUMINA	2020-01-25T00:00:00Z	SAMD00180252	DRP005771	Zeo_54h_1st_lib							Gransden 2004	Zeo_54h_1st						Wild type										Plants were grown on solid BCDAT medium for 3 weeks under continuous white light at 25 degree																													2016-05-12	Gametophore												3 weeks	Gametophores were transferred into liquid BCDAT medium with zeocin for 6 hours\, washed\, and then cultured in liquid BDCAT medium without zeocin for 48 hours															1	50 ug/mL	54h
3218	Physcomitrium patens	DRR186578	RNA-Seq	66	778276356	PRJDB8603	SAMD00180253	318303752	NIBB	public	sra	gs,s3,ncbi	gs.US,ncbi.public,s3.us-east-1	DRX177050	Illumina HiSeq 1500	SINGLE	Oligo-dT	TRANSCRIPTOMIC	Physcomitrium patens	ILLUMINA	2020-01-25T00:00:00Z	SAMD00180253	DRP005771	Zeo_54h_2nd_lib							Gransden 2004	Zeo_54h_2nd						Wild type										Plants were grown on solid BCDAT medium for 3 weeks under continuous white light at 25 degree																													2016-06-22	Gametophore												3 weeks	Gametophores were transferred into liquid BCDAT medium with zeocin for 6 hours\, washed\, and then cultured in liquid BDCAT medium without zeocin for 48 hours															2	50 ug/mL	54h
3218	Physcomitrium patens	DRR186579	RNA-Seq	66	660446094	PRJDB8603	SAMD00180254	271489961	NIBB	public	sra	gs,s3,ncbi	ncbi.public,s3.us-east-1,gs.US	DRX177051	Illumina HiSeq 1500	SINGLE	Oligo-dT	TRANSCRIPTOMIC	Physcomitrium patens	ILLUMINA	2020-01-25T00:00:00Z	SAMD00180254	DRP005771	Zeo_54h_3rd_lib							Gransden 2004	Zeo_54h_3rd						Wild type										Plants were grown on solid BCDAT medium for 3 weeks under continuous white light at 25 degree																													2016-07-01	Gametophore												3 weeks	Gametophores were transferred into liquid BCDAT medium with zeocin for 6 hours\, washed\, and then cultured in liquid BDCAT medium without zeocin for 48 hours															3	50 ug/mL	54h
3218	Physcomitrium patens	ERR3958979	RNA-Seq	101	12122133524	PRJEB36328	SAMEA6593284	7233564582	UNIVERSITY OF ZURICH	public	sra	ncbi,gs,s3	ncbi.public,gs.US,s3.us-east-1	ERX3966783	Illumina HiSeq 4000	SINGLE	RANDOM	TRANSCRIPTOMIC	Physcomitrella patens	ILLUMINA	2020-05-29T00:00:00Z	Pp_sporo_s1	ERP119503	unspecified											1							sporophyte																						2020-05-27	2020-02-27																																													2020-05-27	2020-02-27
3218	Physcomitrium patens	ERR3958980	RNA-Seq	101	1632163434	PRJEB36328	SAMEA6593284	995195185	UNIVERSITY OF ZURICH	public	sra	gs,ncbi,s3	ncbi.public,s3.us-east-1,gs.US	ERX3966784	Illumina HiSeq 4000	SINGLE	RANDOM	TRANSCRIPTOMIC	Physcomitrella patens	ILLUMINA	2020-05-29T00:00:00Z	Pp_sporo_s1	ERP119503	unspecified											1							sporophyte																						2020-05-27	2020-02-27																																													2020-05-27	2020-02-27
3218	Physcomitrium patens	ERR3958981	RNA-Seq	101	1614108169	PRJEB36328	SAMEA6593285	981176231	UNIVERSITY OF ZURICH	public	sra	ncbi,s3,gs	ncbi.public,s3.us-east-1,gs.US	ERX3966785	Illumina HiSeq 4000	SINGLE	RANDOM	TRANSCRIPTOMIC	Physcomitrella patens	ILLUMINA	2020-05-29T00:00:00Z	Pp_sporo_s2	ERP119503	unspecified											2							sporophyte																						2020-05-27	2020-02-27																																													2020-05-27	2020-02-27
3218	Physcomitrium patens	ERR3958982	RNA-Seq	101	1089756569	PRJEB36328	SAMEA6593285	662931113	UNIVERSITY OF ZURICH	public	sra	gs,ncbi,s3	s3.us-east-1,gs.US,ncbi.public	ERX3966786	Illumina HiSeq 4000	SINGLE	RANDOM	TRANSCRIPTOMIC	Physcomitrella patens	ILLUMINA	2020-05-29T00:00:00Z	Pp_sporo_s2	ERP119503	unspecified											2							sporophyte																						2020-05-27	2020-02-27																																													2020-05-27	2020-02-27
3218	Physcomitrium patens	ERR3958983	RNA-Seq	101	2260480091	PRJEB36328	SAMEA6593285	1371496920	UNIVERSITY OF ZURICH	public	sra	ncbi,s3,gs	s3.us-east-1,gs.US,ncbi.public	ERX3966787	Illumina HiSeq 4000	SINGLE	RANDOM	TRANSCRIPTOMIC	Physcomitrella patens	ILLUMINA	2020-05-29T00:00:00Z	Pp_sporo_s2	ERP119503	unspecified											2							sporophyte																						2020-05-27	2020-02-27																																													2020-05-27	2020-02-27
3218	Physcomitrium patens	ERR3958984	RNA-Seq	101	2018273001	PRJEB36328	SAMEA6593286	1250420925	UNIVERSITY OF ZURICH	public	sra	gs,s3,ncbi	ncbi.public,s3.us-east-1,gs.US	ERX3966788	Illumina HiSeq 4000	SINGLE	RANDOM	TRANSCRIPTOMIC	Physcomitrella patens	ILLUMINA	2020-05-29T00:00:00Z	Pp_sporo_s3	ERP119503	unspecified											3							sporophyte																						2020-05-27	2020-03-09																																													2020-05-27	2020-02-27
3218	Physcomitrium patens	ERR3958985	RNA-Seq	101	2385734534	PRJEB36328	SAMEA6593286	1476494627	UNIVERSITY OF ZURICH	public	sra	s3,ncbi,gs	gs.US,s3.us-east-1,ncbi.public	ERX3966789	Illumina HiSeq 4000	SINGLE	RANDOM	TRANSCRIPTOMIC	Physcomitrella patens	ILLUMINA	2020-05-29T00:00:00Z	Pp_sporo_s3	ERP119503	unspecified											3							sporophyte																						2020-05-27	2020-02-27																																													2020-05-27	2020-02-27
3218	Physcomitrium patens	ERR3958986	RNA-Seq	101	1935175655	PRJEB36328	SAMEA6593286	1181712168	UNIVERSITY OF ZURICH	public	sra	ncbi,s3,gs	gs.US,ncbi.public,s3.us-east-1	ERX3966790	Illumina HiSeq 4000	SINGLE	RANDOM	TRANSCRIPTOMIC	Physcomitrella patens	ILLUMINA	2020-05-29T00:00:00Z	Pp_sporo_s3	ERP119503	unspecified											3							sporophyte																						2020-05-27	2020-02-27																																													2020-05-27	2020-02-27
3218	Physcomitrium patens	ERR3958987	RNA-Seq	101	2578331434	PRJEB36328	SAMEA6593287	1585727257	UNIVERSITY OF ZURICH	public	sra	ncbi,gs,s3	gs.US,ncbi.public,s3.us-east-1	ERX3966791	Illumina HiSeq 4000	SINGLE	RANDOM	TRANSCRIPTOMIC	Physcomitrella patens	ILLUMINA	2020-05-29T00:00:00Z	Pp_sporo_s4	ERP119503	unspecified											4							sporophyte																						2020-05-27	2020-02-27																																													2020-05-27	2020-02-27
3218	Physcomitrium patens	ERR3958988	RNA-Seq	101	1007476414	PRJEB36328	SAMEA6593287	590363437	UNIVERSITY OF ZURICH	public	sra	ncbi,gs,s3	s3.us-east-1,gs.US,ncbi.public	ERX3966792	Illumina HiSeq 4000	SINGLE	RANDOM	TRANSCRIPTOMIC	Physcomitrella patens	ILLUMINA	2020-05-29T00:00:00Z	Pp_sporo_s4	ERP119503	unspecified											4							sporophyte																						2020-05-27	2020-02-27																																													2020-05-27	2020-02-27
3218	Physcomitrium patens	ERR3958989	RNA-Seq	101	1605074931	PRJEB36328	SAMEA6593287	979552779	UNIVERSITY OF ZURICH	public	sra	s3,gs,ncbi	s3.us-east-1,gs.US,ncbi.public	ERX3966793	Illumina HiSeq 4000	SINGLE	RANDOM	TRANSCRIPTOMIC	Physcomitrella patens	ILLUMINA	2020-05-29T00:00:00Z	Pp_sporo_s4	ERP119503	unspecified											4							sporophyte																						2020-05-27	2020-02-27																																													2020-05-27	2020-02-27
3218	Physcomitrium patens	SRR10857200	RNA-Seq	147	5793166151	PRJNA600210	SAMN13797777	2209061022	UNIVERSITY OF MARBURG	public	fastq,sra	ncbi,gs,s3	s3.us-east-1,ncbi.public,gs.US	SRX7527356	Illumina HiSeq 3000	SINGLE	cDNA	TRANSCRIPTOMIC	Physcomitrella patens	ILLUMINA	2020-02-20T00:00:00Z	ES1.ATCACGTT_R1_001	SRP240890	ES1			Germany	Europe	Germany:Freiburg_Reute	Plant	Reute				early sporophyte	Reute									2015																																	early sporophyte												6-9 days after watering
3218	Physcomitrium patens	SRR10902180	RNA-Seq	197	15729093706	PRJNA601618	SAMN13871000	10841560892	UNIVERSITY OF MARBURG	public	sra,fastq	s3,ncbi,gs	ncbi.public,gs.US,s3.us-east-1	SRX7570363	Illumina HiSeq 1000	PAIRED	cDNA	TRANSCRIPTOMIC	Physcomitrella patens	ILLUMINA	2020-02-20T00:00:00Z	Ka_protonemata	SRP242164	KXV			USA	North America	USA: Illinois/Kaskaskia Island (Mississippi River); on periodically flooded drainage channel in agricultural field (corn)\, 37-54'46"N\, 89-55"52" W\, 382 m elev.	Plant	Kaskaskia				protonemata	Kaskaskia									Kaskaskia																																	protonemata												7 days
3218	Physcomitrium patens	SRR10902181	RNA-Seq	197	15330596788	PRJNA601618	SAMN13871000	10546692934	UNIVERSITY OF MARBURG	public	fastq,sra	s3,ncbi,gs	gs.US,s3.us-east-1,ncbi.public	SRX7570362	Illumina HiSeq 1000	PAIRED	cDNA	TRANSCRIPTOMIC	Physcomitrella patens	ILLUMINA	2020-02-20T00:00:00Z	Ka_protonemata	SRP242164	KXIV			USA	North America	USA: Illinois/Kaskaskia Island (Mississippi River); on periodically flooded drainage channel in agricultural field (corn)\, 37-54'46"N\, 89-55"52" W\, 382 m elev.	Plant	Kaskaskia				protonemata	Kaskaskia									Kaskaskia																																	protonemata												7 days
3218	Physcomitrium patens	SRR10902182	RNA-Seq	197	13869672106	PRJNA601618	SAMN13871000	9575409814	UNIVERSITY OF MARBURG	public	sra,fastq	s3,gs,ncbi	s3.us-east-1,gs.US,ncbi.public	SRX7570361	Illumina HiSeq 1000	PAIRED	cDNA	TRANSCRIPTOMIC	Physcomitrella patens	ILLUMINA	2020-02-20T00:00:00Z	Ka_protonemata	SRP242164	KVIII			USA	North America	USA: Illinois/Kaskaskia Island (Mississippi River); on periodically flooded drainage channel in agricultural field (corn)\, 37-54'46"N\, 89-55"52" W\, 382 m elev.	Plant	Kaskaskia				protonemata	Kaskaskia									Kaskaskia																																	protonemata												7 days
3218	Physcomitrium patens	SRR10902183	RNA-Seq	194	6799689668	PRJNA601618	SAMN13871000	4700282060	UNIVERSITY OF MARBURG	public	sra,fastq	gs,s3,ncbi	gs.US,s3.us-east-1,ncbi.public	SRX7570360	Illumina HiSeq 1000	PAIRED	cDNA	TRANSCRIPTOMIC	Physcomitrella patens	ILLUMINA	2020-02-20T00:00:00Z	Ka_protonemata	SRP242164	KVII			USA	North America	USA: Illinois/Kaskaskia Island (Mississippi River); on periodically flooded drainage channel in agricultural field (corn)\, 37-54'46"N\, 89-55"52" W\, 382 m elev.	Plant	Kaskaskia				protonemata	Kaskaskia									Kaskaskia																																	protonemata												7 days
3218	Physcomitrium patens	SRR10902184	RNA-Seq	194	11284300976	PRJNA601618	SAMN13871000	7813599817	UNIVERSITY OF MARBURG	public	fastq,sra	ncbi,s3,gs	s3.us-east-1,gs.US,ncbi.public	SRX7570359	Illumina HiSeq 1000	PAIRED	cDNA	TRANSCRIPTOMIC	Physcomitrella patens	ILLUMINA	2020-02-20T00:00:00Z	Ka_protonemata	SRP242164	KVI			USA	North America	USA: Illinois/Kaskaskia Island (Mississippi River); on periodically flooded drainage channel in agricultural field (corn)\, 37-54'46"N\, 89-55"52" W\, 382 m elev.	Plant	Kaskaskia				protonemata	Kaskaskia									Kaskaskia																																	protonemata												7 days
3218	Physcomitrium patens	SRR10902185	RNA-Seq	193	12311626344	PRJNA601618	SAMN13871000	8601813059	UNIVERSITY OF MARBURG	public	sra,fastq	s3,gs,ncbi	s3.us-east-1,ncbi.public,gs.US	SRX7570358	Illumina HiSeq 1000	PAIRED	cDNA	TRANSCRIPTOMIC	Physcomitrella patens	ILLUMINA	2020-02-20T00:00:00Z	Ka_protonemata	SRP242164	KV			USA	North America	USA: Illinois/Kaskaskia Island (Mississippi River); on periodically flooded drainage channel in agricultural field (corn)\, 37-54'46"N\, 89-55"52" W\, 382 m elev.	Plant	Kaskaskia				protonemata	Kaskaskia									Kaskaskia																																	protonemata												7 days
3218	Physcomitrium patens	SRR10902186	RNA-Seq	193	11583656120	PRJNA601618	SAMN13871000	8156542076	UNIVERSITY OF MARBURG	public	fastq,sra	ncbi,s3,gs	ncbi.public,s3.us-east-1,gs.US	SRX7570357	Illumina HiSeq 1000	PAIRED	cDNA	TRANSCRIPTOMIC	Physcomitrella patens	ILLUMINA	2020-02-20T00:00:00Z	Ka_protonemata	SRP242164	KIV			USA	North America	USA: Illinois/Kaskaskia Island (Mississippi River); on periodically flooded drainage channel in agricultural field (corn)\, 37-54'46"N\, 89-55"52" W\, 382 m elev.	Plant	Kaskaskia				protonemata	Kaskaskia									Kaskaskia																																	protonemata												7 days
3218	Physcomitrium patens	SRR10902187	RNA-Seq	193	13390993680	PRJNA601618	SAMN13871000	9457847756	UNIVERSITY OF MARBURG	public	sra,fastq	ncbi,gs,s3	gs.US,ncbi.public,s3.us-east-1	SRX7570356	Illumina HiSeq 1000	PAIRED	cDNA	TRANSCRIPTOMIC	Physcomitrella patens	ILLUMINA	2020-02-20T00:00:00Z	Ka_protonemata	SRP242164	KIII			USA	North America	USA: Illinois/Kaskaskia Island (Mississippi River); on periodically flooded drainage channel in agricultural field (corn)\, 37-54'46"N\, 89-55"52" W\, 382 m elev.	Plant	Kaskaskia				protonemata	Kaskaskia									Kaskaskia																																	protonemata												7 days
3218	Physcomitrium patens	SRR10902188	RNA-Seq	193	12015242740	PRJNA601618	SAMN13871000	8397308571	UNIVERSITY OF MARBURG	public	fastq,sra	gs,s3,ncbi	ncbi.public,gs.US,s3.us-east-1	SRX7570355	Illumina HiSeq 1000	PAIRED	cDNA	TRANSCRIPTOMIC	Physcomitrella patens	ILLUMINA	2020-02-20T00:00:00Z	Ka_protonemata	SRP242164	KII			USA	North America	USA: Illinois/Kaskaskia Island (Mississippi River); on periodically flooded drainage channel in agricultural field (corn)\, 37-54'46"N\, 89-55"52" W\, 382 m elev.	Plant	Kaskaskia				protonemata	Kaskaskia									Kaskaskia																																	protonemata												7 days
3218	Physcomitrium patens	SRR10902189	RNA-Seq	193	13395559930	PRJNA601618	SAMN13870999	9214578216	UNIVERSITY OF MARBURG	public	fastq,sra	s3,gs,ncbi	ncbi.public,s3.us-east-1,gs.US	SRX7570354	Illumina HiSeq 1000	PAIRED	cDNA	TRANSCRIPTOMIC	Physcomitrella patens	ILLUMINA	2020-02-20T00:00:00Z	Ka_gametophyte	SRP242164	KI			USA	North America	USA: Illinois/Kaskaskia Island (Mississippi River); on periodically flooded drainage channel in agricultural field (corn)\, 37-54'46"N\, 89-55"52" W\, 382 m elev.	Plant	Kaskaskia				Gametophytes + sporophytes	Kaskaskia									Kaskaskia																																	Gametophytes + sporophytes												28 days
3218	Physcomitrium patens	SRR11266515	RNA-Seq	251	7632594146	PRJNA611083	SAMN14331067	3005044750	GEO	public	fastq,sra	ncbi,gs,s3	s3.us-east-1,ncbi.public,gs.US	SRX7873148	Illumina HiSeq 3000	PAIRED	cDNA	TRANSCRIPTOMIC	Physcomitrella patens	ILLUMINA	2020-06-01T00:00:00Z	GSM4396433	SRP251983															wild type					GSM4396433	mock treatment																																															mock treatment
3218	Physcomitrium patens	SRR11266516	RNA-Seq	294	8030437230	PRJNA611083	SAMN14331066	3152211176	GEO	public	sra,fastq	ncbi,gs,s3	s3.us-east-1,ncbi.public,gs.US	SRX7873149	Illumina HiSeq 3000	PAIRED	cDNA	TRANSCRIPTOMIC	Physcomitrella patens	ILLUMINA	2020-06-01T00:00:00Z	GSM4396434	SRP251983															wild type					GSM4396434	mock treatment																																															mock treatment
3218	Physcomitrium patens	SRR11266517	RNA-Seq	251	8451846590	PRJNA611083	SAMN14331065	3315386356	GEO	public	sra,fastq	gs,s3,ncbi	ncbi.public,gs.US,s3.us-east-1	SRX7873150	Illumina HiSeq 3000	PAIRED	cDNA	TRANSCRIPTOMIC	Physcomitrella patens	ILLUMINA	2020-06-01T00:00:00Z	GSM4396435	SRP251983															wild type					GSM4396435	0.5 day post inoculation																																															Botrytis cinerea stress																						0.5 day post inoculation
3218	Physcomitrium patens	SRR11266518	RNA-Seq	294	8222032008	PRJNA611083	SAMN14331064	3222712986	GEO	public	sra,fastq	ncbi,s3,gs	s3.us-east-1,ncbi.public,gs.US	SRX7873151	Illumina HiSeq 3000	PAIRED	cDNA	TRANSCRIPTOMIC	Physcomitrella patens	ILLUMINA	2020-06-01T00:00:00Z	GSM4396436	SRP251983															wild type					GSM4396436	0.5 day post inoculation																																															Botrytis cinerea stress																						0.5 day post inoculation
3218	Physcomitrium patens	SRR11266519	RNA-Seq	251	8038844836	PRJNA611083	SAMN14331063	3161704733	GEO	public	fastq,sra	s3,ncbi,gs	ncbi.public,gs.US,s3.us-east-1	SRX7873152	Illumina HiSeq 3000	PAIRED	cDNA	TRANSCRIPTOMIC	Physcomitrella patens	ILLUMINA	2020-06-01T00:00:00Z	GSM4396437	SRP251983															wild type					GSM4396437	1 day post inoculation																																															Botrytis cinerea stress																						1 day post inoculation
3218	Physcomitrium patens	SRR11266520	RNA-Seq	295	7314372674	PRJNA611083	SAMN14331062	2884275433	GEO	public	fastq,sra	ncbi,gs,s3	gs.US,ncbi.public,s3.us-east-1	SRX7873153	Illumina HiSeq 3000	PAIRED	cDNA	TRANSCRIPTOMIC	Physcomitrella patens	ILLUMINA	2020-06-01T00:00:00Z	GSM4396438	SRP251983															wild type					GSM4396438	1 day post inoculation																																															Botrytis cinerea stress																						1 day post inoculation
3218	Physcomitrium patens	SRR11266521	RNA-Seq	251	7944145904	PRJNA611083	SAMN14331061	3107310180	GEO	public	sra,fastq	gs,ncbi,s3	gs.US,s3.us-east-1,ncbi.public	SRX7873154	Illumina HiSeq 3000	PAIRED	cDNA	TRANSCRIPTOMIC	Physcomitrella patens	ILLUMINA	2020-06-01T00:00:00Z	GSM4396439	SRP251983															wild type					GSM4396439	2 days post inoculation																																															Botrytis cinerea stress																						2 days post inoculation
3218	Physcomitrium patens	SRR11266522	RNA-Seq	293	6888316310	PRJNA611083	SAMN14331060	2714898822	GEO	public	sra,fastq	s3,ncbi,gs	s3.us-east-1,gs.US,ncbi.public	SRX7873155	Illumina HiSeq 3000	PAIRED	cDNA	TRANSCRIPTOMIC	Physcomitrella patens	ILLUMINA	2020-06-01T00:00:00Z	GSM4396440	SRP251983															wild type					GSM4396440	2 days post inoculation																																															Botrytis cinerea stress																						2 days post inoculation
3218	Physcomitrium patens	SRR11266523	RNA-Seq	251	6172987106	PRJNA611083	SAMN14331059	2427347225	GEO	public	sra,fastq	ncbi,s3,gs	s3.us-east-1,gs.US,ncbi.public	SRX7873156	Illumina HiSeq 3000	PAIRED	cDNA	TRANSCRIPTOMIC	Physcomitrella patens	ILLUMINA	2020-06-01T00:00:00Z	GSM4396441	SRP251983															wild type					GSM4396441	3 days post inoculation																																															Botrytis cinerea stress																						3 days post inoculation
3218	Physcomitrium patens	SRR11266524	RNA-Seq	294	6465434854	PRJNA611083	SAMN14331058	2550484155	GEO	public	fastq,sra	s3,gs,ncbi	s3.us-east-1,ncbi.public,gs.US	SRX7873157	Illumina HiSeq 3000	PAIRED	cDNA	TRANSCRIPTOMIC	Physcomitrella patens	ILLUMINA	2020-06-01T00:00:00Z	GSM4396442	SRP251983															wild type					GSM4396442	3 days post inoculation																																															Botrytis cinerea stress																						3 days post inoculation
3218	Physcomitrium patens	SRR11434644	RNA-Seq	300	6766868100	PRJNA615867	SAMN14469292	2159878811	KUNMING INSTITUTE OF BOTANY, CHINESE ACADEMY OF SCIENCES	public	fastq,sra	ncbi,s3,gs	ncbi.public,s3.us-east-1,gs.US	SRX8012847	HiSeq X Ten	PAIRED	cDNA	TRANSCRIPTOMIC	Physcomitrella patens	ILLUMINA	2020-03-27T00:00:00Z	Mac_OE_#6_1	SRP254325	T10			uncalculated	uncalculated	not collected	Plant	Gransden 2004																																														2019-04-03	protonema												not applicable																						OE replicate #1
3218	Physcomitrium patens	SRR11434645	RNA-Seq	300	6870203400	PRJNA615867	SAMN14469291	2175760505	KUNMING INSTITUTE OF BOTANY, CHINESE ACADEMY OF SCIENCES	public	fastq,sra	s3,ncbi,gs	s3.us-east-1,ncbi.public,gs.US	SRX8012846	HiSeq X Ten	PAIRED	cDNA	TRANSCRIPTOMIC	Physcomitrella patens	ILLUMINA	2020-03-27T00:00:00Z	WT_6	SRP254325	T09			uncalculated	uncalculated	not collected	Plant	Gransden 2007																																														2019-04-03	protonema												not applicable
3218	Physcomitrium patens	SRR11434646	RNA-Seq	300	6597878400	PRJNA615867	SAMN14469290	2080229755	KUNMING INSTITUTE OF BOTANY, CHINESE ACADEMY OF SCIENCES	public	sra,fastq	s3,gs,ncbi	gs.US,ncbi.public,s3.us-east-1	SRX8012845	HiSeq X Ten	PAIRED	cDNA	TRANSCRIPTOMIC	Physcomitrella patens	ILLUMINA	2020-03-27T00:00:00Z	WT_5	SRP254325	T08			uncalculated	uncalculated	not collected	Plant	Gransden 2006																																														2019-04-03	protonema												not applicable
3218	Physcomitrium patens	SRR11434647	RNA-Seq	300	7215843900	PRJNA615867	SAMN14469289	2286044866	KUNMING INSTITUTE OF BOTANY, CHINESE ACADEMY OF SCIENCES	public	sra,fastq	gs,ncbi,s3	s3.us-east-1,ncbi.public,gs.US	SRX8012844	HiSeq X Ten	PAIRED	cDNA	TRANSCRIPTOMIC	Physcomitrella patens	ILLUMINA	2020-03-27T00:00:00Z	WT_4	SRP254325	T07			uncalculated	uncalculated	not collected	Plant	Gransden 2005																																														2019-04-03	protonema												not applicable
3218	Physcomitrium patens	SRR11434648	RNA-Seq	300	8881143600	PRJNA615867	SAMN14469288	2768578259	KUNMING INSTITUTE OF BOTANY, CHINESE ACADEMY OF SCIENCES	public	fastq,sra	gs,s3,ncbi	gs.US,ncbi.public,s3.us-east-1	SRX8012843	HiSeq X Ten	PAIRED	cDNA	TRANSCRIPTOMIC	Physcomitrella patens	ILLUMINA	2020-03-27T00:00:00Z	ko_#47_3	SRP254325	T06			uncalculated	uncalculated	not collected	Plant	Gransden 2004																																														2018-12-12	protonema												not applicable																						ko replicate #3
3218	Physcomitrium patens	SRR11434649	RNA-Seq	300	8930901300	PRJNA615867	SAMN14469287	2824934828	KUNMING INSTITUTE OF BOTANY, CHINESE ACADEMY OF SCIENCES	public	fastq,sra	gs,ncbi,s3	gs.US,ncbi.public,s3.us-east-1	SRX8012842	HiSeq X Ten	PAIRED	cDNA	TRANSCRIPTOMIC	Physcomitrella patens	ILLUMINA	2020-03-27T00:00:00Z	ko_#47_2	SRP254325	T05			uncalculated	uncalculated	not collected	Plant	Gransden 2004																																														2018-12-12	protonema												not applicable																						ko replicate #2
3218	Physcomitrium patens	SRR11434650	RNA-Seq	300	8179077900	PRJNA615867	SAMN14469286	2560982521	KUNMING INSTITUTE OF BOTANY, CHINESE ACADEMY OF SCIENCES	public	sra,fastq	ncbi,gs,s3	s3.us-east-1,gs.US,ncbi.public	SRX8012841	HiSeq X Ten	PAIRED	cDNA	TRANSCRIPTOMIC	Physcomitrella patens	ILLUMINA	2020-03-27T00:00:00Z	ko_#47_1	SRP254325	T04			uncalculated	uncalculated	not collected	Plant	Gransden 2004																																														2018-12-12	protonema												not applicable																						ko replicate #1
3218	Physcomitrium patens	SRR11434651	RNA-Seq	300	8992129800	PRJNA615867	SAMN14469285	2803602443	KUNMING INSTITUTE OF BOTANY, CHINESE ACADEMY OF SCIENCES	public	fastq,sra	s3,ncbi,gs	ncbi.public,s3.us-east-1,gs.US	SRX8012840	HiSeq X Ten	PAIRED	cDNA	TRANSCRIPTOMIC	Physcomitrella patens	ILLUMINA	2020-03-27T00:00:00Z	wt_3	SRP254325	T03			uncalculated	uncalculated	not collected	Plant	Gransden 2004																																														2018-12-12	protonema												not applicable																						WT replicate #3
3218	Physcomitrium patens	SRR11434652	RNA-Seq	300	7474068900	PRJNA615867	SAMN14469294	2411812022	KUNMING INSTITUTE OF BOTANY, CHINESE ACADEMY OF SCIENCES	public	fastq,sra	ncbi,gs,s3	gs.US,ncbi.public,s3.us-east-1	SRX8012839	HiSeq X Ten	PAIRED	cDNA	TRANSCRIPTOMIC	Physcomitrella patens	ILLUMINA	2020-03-27T00:00:00Z	Mac_OE_#6_3	SRP254325	T12			uncalculated	uncalculated	not collected	Plant	Gransden 2004																																														2019-04-03	protonema												not applicable																						OE replicate #3
3218	Physcomitrium patens	SRR11434653	RNA-Seq	300	6433485900	PRJNA615867	SAMN14469293	2045979459	KUNMING INSTITUTE OF BOTANY, CHINESE ACADEMY OF SCIENCES	public	sra,fastq	ncbi,s3,gs	s3.us-east-1,ncbi.public,gs.US	SRX8012838	HiSeq X Ten	PAIRED	cDNA	TRANSCRIPTOMIC	Physcomitrella patens	ILLUMINA	2020-03-27T00:00:00Z	Mac_OE_#6_2	SRP254325	T11			uncalculated	uncalculated	not collected	Plant	Gransden 2004																																														2019-04-03	protonema												not applicable																						OE replicate #2
3218	Physcomitrium patens	SRR11434654	RNA-Seq	300	8500366500	PRJNA615867	SAMN14469284	2655809948	KUNMING INSTITUTE OF BOTANY, CHINESE ACADEMY OF SCIENCES	public	fastq,sra	gs,s3,ncbi	s3.us-east-1,gs.US,ncbi.public	SRX8012837	HiSeq X Ten	PAIRED	cDNA	TRANSCRIPTOMIC	Physcomitrella patens	ILLUMINA	2020-03-27T00:00:00Z	wt_2	SRP254325	T02			uncalculated	uncalculated	not collected	Plant	Gransden 2004																																														2018-12-12	protonema												not applicable																						WT replicate #2
3218	Physcomitrium patens	SRR11434655	RNA-Seq	300	9134738700	PRJNA615867	SAMN14469283	2835198761	KUNMING INSTITUTE OF BOTANY, CHINESE ACADEMY OF SCIENCES	public	sra,fastq	gs,s3,ncbi	ncbi.public,gs.US,s3.us-east-1	SRX8012836	HiSeq X Ten	PAIRED	cDNA	TRANSCRIPTOMIC	Physcomitrella patens	ILLUMINA	2020-03-27T00:00:00Z	wt_1	SRP254325	T01			uncalculated	uncalculated	not collected	Plant	Gransden 2004																																														2018-12-12	protonema												not applicable																						WT replicate #1
3218	Physcomitrium patens	SRR10695403	RNA-Seq	149	4032960062	PRJNA559055	SAMN12512305	1619676019	UNIVERSITY OF MARBURG	public	sra,fastq	ncbi,gs,s3	gs.US,s3.us-east-1,ncbi.public	SRX7372033	Illumina HiSeq 3000	SINGLE	cDNA	TRANSCRIPTOMIC	Physcomitrella patens	ILLUMINA	2020-01-31T00:00:00Z	Pp_Re_antheridia_bundles	SRP217645	Pp_Re_C2			Germany	Europe	Germany:Reute	Plant	Reute					Reute									2015																																	Antheridia												21d after short day transfer																												new	SRP217645
3218	Physcomitrium patens	SRR10695405	RNA-Seq	149	4517292024	PRJNA559055	SAMN12512306	1854497317	UNIVERSITY OF MARBURG	public	fastq,sra	ncbi,gs,s3	s3.us-east-1,ncbi.public,gs.US	SRX7372031	Illumina HiSeq 3000	SINGLE	cDNA	TRANSCRIPTOMIC	Physcomitrella patens	ILLUMINA	2020-01-31T00:00:00Z	Pp_Gd_antheridia_bundles	SRP217645	Pp_Gd_E2			United Kingdom	Europe	United Kingdom:Gransden_Wood	Plant	Gransden					Gransden									2015																																	Antheridia												21d after short day transfer																												new	SRP217645
3218	Physcomitrium patens	SRR10695406	RNA-Seq	148	1843682269	PRJNA559055	SAMN12512306	750686725	UNIVERSITY OF MARBURG	public	fastq,sra	s3,gs,ncbi	ncbi.public,s3.us-east-1,gs.US	SRX7372030	Illumina HiSeq 3000	SINGLE	cDNA	TRANSCRIPTOMIC	Physcomitrella patens	ILLUMINA	2020-01-31T00:00:00Z	Pp_Gd_antheridia_bundles	SRP217645	Pp_Gd_E1			United Kingdom	Europe	United Kingdom:Gransden_Wood	Plant	Gransden					Gransden									2015																																	Antheridia												21d after short day transfer																												new	SRP217645
3218	Physcomitrium patens	SRR10695404	RNA-Seq	149	2271608038	PRJNA559055	SAMN12512305	916776618	UNIVERSITY OF MARBURG	public	fastq,sra	ncbi,s3,gs	gs.US,s3.us-east-1,ncbi.public	SRX7372032	Illumina HiSeq 3000	SINGLE	cDNA	TRANSCRIPTOMIC	Physcomitrella patens	ILLUMINA	2020-01-31T00:00:00Z	Pp_Re_antheridia_bundles	SRP217645	Pp_Re_C1			Germany	Europe	Germany:Reute	Plant	Reute					Reute									2015																																	Antheridia												21d after short day transfer																												new	SRP217645
3218	Physcomitrium patens	DRR237242	RNA-Seq	302	7597293804	PRJDB10184	SAMD00235548	2887778281	TOYOHASHI_TECH	public	sra	gs,s3,ncbi	gs.US,s3.us-east-1,ncbi.public	DRX227426	HiSeq X Ten	PAIRED	PolyA	TRANSCRIPTOMIC	Physcomitrium patens	ILLUMINA	2020-07-07T00:00:00Z	SAMD00235548	DRP006264	Physcomitrella patens wild-type								Physcomitrella patens subsp. Patens																																															Gransden 2004
3218	Physcomitrium patens	DRR237243	RNA-Seq	302	10327181732	PRJDB10184	SAMD00235548	3972545537	TOYOHASHI_TECH	public	sra	ncbi,s3,gs	ncbi.public,gs.US,s3.us-east-1	DRX227427	HiSeq X Ten	PAIRED	PolyA	TRANSCRIPTOMIC	Physcomitrium patens	ILLUMINA	2020-07-07T00:00:00Z	SAMD00235548	DRP006264	Physcomitrella patens gko107								Physcomitrella patens subsp. Patens																																															Gransden 2004
3218	Physcomitrium patens	DRR237244	RNA-Seq	302	14873936390	PRJDB10184	SAMD00235548	5703918403	TOYOHASHI_TECH	public	sra	gs,s3,ncbi	gs.US,ncbi.public,s3.us-east-1	DRX227428	HiSeq X Ten	PAIRED	PolyA	TRANSCRIPTOMIC	Physcomitrium patens	ILLUMINA	2020-07-07T00:00:00Z	SAMD00235548	DRP006264	Physcomitrella patens gko148								Physcomitrella patens subsp. Patens																																															Gransden 2004
3218	Physcomitrium patens	DRR237245	RNA-Seq	302	10935684552	PRJDB10184	SAMD00235548	4081724932	TOYOHASHI_TECH	public	sra	gs,s3,ncbi	gs.US,ncbi.public,s3.us-east-1	DRX227429	HiSeq X Ten	PAIRED	PolyA	TRANSCRIPTOMIC	Physcomitrium patens	ILLUMINA	2020-07-07T00:00:00Z	SAMD00235548	DRP006264	Physcomitrella patens tko19								Physcomitrella patens subsp. Patens																																															Gransden 2004
3218	Physcomitrium patens	DRR237246	RNA-Seq	302	8717422374	PRJDB10184	SAMD00235548	3276331911	TOYOHASHI_TECH	public	sra	gs,s3,ncbi	ncbi.public,s3.us-east-1,gs.US	DRX227430	HiSeq X Ten	PAIRED	PolyA	TRANSCRIPTOMIC	Physcomitrium patens	ILLUMINA	2020-07-07T00:00:00Z	SAMD00235548	DRP006264	Physcomitrella patens tko50								Physcomitrella patens subsp. Patens																																															Gransden 2004
3218	Physcomitrium patens	SRR1701051	RNA-Seq	89	741709519	PRJNA269785	SAMN03257132	520501478	CORNELL	public	sra,fastq	s3,ncbi,gs	ncbi.public,gs.US,s3.us-east-1	SRX803260	Illumina HiSeq 2000	SINGLE	PolyA	TRANSCRIPTOMIC	Physcomitrella patens	ILLUMINA	2015-07-09T00:00:00Z	Physcomitrella Protonemal Tip-3	SRP051007	MF_Run10_BC6_GTCT.trimmed.fq.gz			United Kingdom	Europe	United Kingdom: Cambridge	Plant					Protonemal	Gransden																																										protonemal tip cells
3218	Physcomitrium patens	SRR072917	OTHER	40	581793760	PRJNA134901	SAMN00120316	425038571	GEO	public	fastq,sra	gs,s3,ncbi	s3.us-east-1,ncbi.public,gs.US	SRX031155	Illumina Genome Analyzer II	SINGLE	cDNA	TRANSCRIPTOMIC	Physcomitrella patens	ILLUMINA	2010-11-26T00:00:00Z	GSM621122	SRP004443	GSM621122: Chloronemata_200ng.ml-1 bleomycin_24hours																			GSM621122	Chloronemal filaments	Villersexel K3																																	7d old chloronemata																																										200ng.ml-1 bleomycin
3218	Physcomitrium patens	SRR072918	OTHER	40	637694400	PRJNA134901	SAMN00120317	467147713	GEO	public	sra,fastq	gs,s3,ncbi	gs.US,s3.us-east-1,ncbi.public	SRX031156	Illumina Genome Analyzer II	SINGLE	cDNA	TRANSCRIPTOMIC	Physcomitrella patens	ILLUMINA	2010-11-26T00:00:00Z	GSM621123	SRP004443	GSM621123: Chloronemata_untreated_24hours																			GSM621123	Chloronemal filaments	Villersexel K3																																	7d old chloronemata																																										untreated
3218	Physcomitrium patens	SRR060806	RNA-Seq	36	420794136	PRJNA122153	SAMN00017367	271676053	GEO	public	sra,fastq	gs,s3,ncbi	s3.us-east-1,ncbi.public,gs.US	SRX023824	Illumina Genome Analyzer II	SINGLE	cDNA	TRANSCRIPTOMIC	Physcomitrella patens	ILLUMINA	2010-07-21T00:00:00Z	GSM497265	SRP002417	GSM497265: Physcomitrella_pattens_RNA-Seq																			GSM497265	Whole plants																																																																													10
3218	Physcomitrium patens	SRR942518	RNA-Seq	50	1185349300	PRJNA192547	SAMN02262078	692515845	GEO	public	sra,fastq	s3,ncbi,gs	gs.US,s3.us-east-1,ncbi.public	SRX327325	Illumina HiSeq 2500	SINGLE	size fractionation	TRANSCRIPTOMIC	Physcomitrella patens	ILLUMINA	2015-07-08T00:00:00Z	GSM1194292	SRP018949																				GSM1194292	10-day old protonemata																																			Gransden\, old																			10-day old protonemata
3218	Physcomitrium patens	SRR942519	RNA-Seq	50	1263304250	PRJNA192547	SAMN02262081	736929172	GEO	public	sra,fastq	gs,s3,ncbi	s3.us-east-1,gs.US,ncbi.public	SRX327326	Illumina HiSeq 2500	SINGLE	size fractionation	TRANSCRIPTOMIC	Physcomitrella patens	ILLUMINA	2015-07-08T00:00:00Z	GSM1194293	SRP018949																				GSM1194293	10-day old protonemata																																			Gransden\, old																			10-day old protonemata
3218	Physcomitrium patens	SRR942520	RNA-Seq	50	836413600	PRJNA192547	SAMN02262079	490788273	GEO	public	sra,fastq	ncbi,gs,s3	gs.US,ncbi.public,s3.us-east-1	SRX327327	Illumina HiSeq 2500	SINGLE	size fractionation	TRANSCRIPTOMIC	Physcomitrella patens	ILLUMINA	2015-07-08T00:00:00Z	GSM1194294	SRP018949																				GSM1194294	10-day old protonemata																																			Gransden\, 2009 collection																			10-day old protonemata
3218	Physcomitrium patens	SRR942521	RNA-Seq	50	1071678400	PRJNA192547	SAMN02262080	620996384	GEO	public	sra,fastq	s3,ncbi,gs	s3.us-east-1,gs.US,ncbi.public	SRX327328	Illumina HiSeq 2500	SINGLE	size fractionation	TRANSCRIPTOMIC	Physcomitrella patens	ILLUMINA	2015-07-08T00:00:00Z	GSM1194295	SRP018949																				GSM1194295	10-day old protonemata																																			Gransden\, 2009 collection																			10-day old protonemata
3218	Physcomitrium patens	SRR942522	RNA-Seq	50	868980100	PRJNA192547	SAMN02262083	530751830	GEO	public	sra,fastq	ncbi,gs,s3	ncbi.public,gs.US,s3.us-east-1	SRX327329	Illumina HiSeq 2500	SINGLE	size fractionation	TRANSCRIPTOMIC	Physcomitrella patens	ILLUMINA	2015-07-08T00:00:00Z	GSM1194296	SRP018949																				GSM1194296	10-day old protonemata																																			Gransden\, old																			10-day old protonemata
3218	Physcomitrium patens	SRR942523	RNA-Seq	50	974195100	PRJNA192547	SAMN02262082	589480423	GEO	public	sra,fastq	s3,ncbi,gs	gs.US,ncbi.public,s3.us-east-1	SRX327330	Illumina HiSeq 2500	SINGLE	size fractionation	TRANSCRIPTOMIC	Physcomitrella patens	ILLUMINA	2015-07-08T00:00:00Z	GSM1194297	SRP018949																				GSM1194297	10-day old protonemata																																			Gransden\, old																			10-day old protonemata
3218	Physcomitrium patens	SRR1824306	RNA-Seq	49	896480235	PRJNA277025	SAMN03383428	546089496	GEO	public	fastq,sra	ncbi,gs,s3	ncbi.public,s3.us-east-1,gs.US	SRX895698	Illumina HiSeq 2000	SINGLE	cDNA	TRANSCRIPTOMIC	Physcomitrella patens	ILLUMINA	2018-02-22T00:00:00Z	GSM1622983	SRP055763																				GSM1622983	Gametophores																																															hydrated tissues
3218	Physcomitrium patens	SRR1824307	RNA-Seq	49	611774751	PRJNA277025	SAMN03383431	397410801	GEO	public	sra,fastq	gs,ncbi,s3	ncbi.public,gs.US,s3.us-east-1	SRX895699	Illumina HiSeq 2000	SINGLE	cDNA	TRANSCRIPTOMIC	Physcomitrella patens	ILLUMINA	2018-02-22T00:00:00Z	GSM1622984	SRP055763																				GSM1622984	Gametophores																																															hydrated tissues
3218	Physcomitrium patens	SRR1824308	RNA-Seq	49	605954923	PRJNA277025	SAMN03383436	385260911	GEO	public	sra,fastq	gs,ncbi,s3	ncbi.public,gs.US,s3.us-east-1	SRX895700	Illumina HiSeq 2000	SINGLE	cDNA	TRANSCRIPTOMIC	Physcomitrella patens	ILLUMINA	2018-02-22T00:00:00Z	GSM1622985	SRP055763																				GSM1622985	Gametophores																																															hydrated tissues
3218	Physcomitrium patens	SRR1824309	RNA-Seq	49	859501307	PRJNA277025	SAMN03383439	532138436	GEO	public	fastq,sra	gs,ncbi,s3	ncbi.public,gs.US,s3.us-east-1	SRX895701	Illumina HiSeq 2000	SINGLE	cDNA	TRANSCRIPTOMIC	Physcomitrella patens	ILLUMINA	2018-02-22T00:00:00Z	GSM1622986	SRP055763																				GSM1622986	Gametophores																																															moderate dehydrated tissues
3218	Physcomitrium patens	SRR1824310	RNA-Seq	49	602789033	PRJNA277025	SAMN03383441	391544720	GEO	public	sra,fastq	gs,s3,ncbi	gs.US,ncbi.public,s3.us-east-1	SRX895702	Illumina HiSeq 2000	SINGLE	cDNA	TRANSCRIPTOMIC	Physcomitrella patens	ILLUMINA	2018-02-22T00:00:00Z	GSM1622987	SRP055763																				GSM1622987	Gametophores																																															moderate dehydrated tissues
3218	Physcomitrium patens	SRR1824311	RNA-Seq	49	578132576	PRJNA277025	SAMN03383434	374350733	GEO	public	sra,fastq	gs,ncbi,s3	gs.US,ncbi.public,s3.us-east-1	SRX895703	Illumina HiSeq 2000	SINGLE	cDNA	TRANSCRIPTOMIC	Physcomitrella patens	ILLUMINA	2018-02-22T00:00:00Z	GSM1622988	SRP055763																				GSM1622988	Gametophores																																															moderate dehydrated tissues
3218	Physcomitrium patens	SRR1824312	RNA-Seq	49	1000858908	PRJNA277025	SAMN03383438	608948901	GEO	public	sra,fastq	s3,ncbi,gs	gs.US,ncbi.public,s3.us-east-1	SRX895704	Illumina HiSeq 2000	SINGLE	cDNA	TRANSCRIPTOMIC	Physcomitrella patens	ILLUMINA	2018-02-22T00:00:00Z	GSM1622989	SRP055763																				GSM1622989	Gametophores																																															severe dehydrated tissues
3218	Physcomitrium patens	SRR1824313	RNA-Seq	49	574610309	PRJNA277025	SAMN03383442	378430873	GEO	public	sra,fastq	s3,gs,ncbi	ncbi.public,s3.us-east-1,gs.US	SRX895705	Illumina HiSeq 2000	SINGLE	cDNA	TRANSCRIPTOMIC	Physcomitrella patens	ILLUMINA	2018-02-22T00:00:00Z	GSM1622990	SRP055763																				GSM1622990	Gametophores																																															severe dehydrated tissues
3218	Physcomitrium patens	SRR1824314	RNA-Seq	49	574467082	PRJNA277025	SAMN03383440	378643166	GEO	public	fastq,sra	s3,gs,ncbi	gs.US,ncbi.public,s3.us-east-1	SRX895706	Illumina HiSeq 2000	SINGLE	cDNA	TRANSCRIPTOMIC	Physcomitrella patens	ILLUMINA	2018-02-22T00:00:00Z	GSM1622993	SRP055763																				GSM1622993	Gametophores																																															severe dehydrated tissues
3218	Physcomitrium patens	SRR1824315	RNA-Seq	49	949515973	PRJNA277025	SAMN03383429	577785815	GEO	public	sra,fastq	ncbi,s3,gs	ncbi.public,gs.US,s3.us-east-1	SRX895707	Illumina HiSeq 2000	SINGLE	cDNA	TRANSCRIPTOMIC	Physcomitrella patens	ILLUMINA	2018-02-22T00:00:00Z	GSM1622995	SRP055763																				GSM1622995	Gametophores																																															partially rehydrated tissues
3218	Physcomitrium patens	SRR1824316	RNA-Seq	49	617405341	PRJNA277025	SAMN03383435	402020802	GEO	public	fastq,sra	s3,gs,ncbi	ncbi.public,s3.us-east-1,gs.US	SRX895708	Illumina HiSeq 2000	SINGLE	cDNA	TRANSCRIPTOMIC	Physcomitrella patens	ILLUMINA	2018-02-22T00:00:00Z	GSM1622998	SRP055763																				GSM1622998	Gametophores																																															partially rehydrated tissues
3218	Physcomitrium patens	SRR1824317	RNA-Seq	49	564451531	PRJNA277025	SAMN03383432	370072507	GEO	public	sra,fastq	s3,gs,ncbi	ncbi.public,s3.us-east-1,gs.US	SRX895709	Illumina HiSeq 2000	SINGLE	cDNA	TRANSCRIPTOMIC	Physcomitrella patens	ILLUMINA	2018-02-22T00:00:00Z	GSM1623000	SRP055763																				GSM1623000	Gametophores																																															partially rehydrated tissues
3218	Physcomitrium patens	SRR1824318	RNA-Seq	49	840049238	PRJNA277025	SAMN03383433	512326372	GEO	public	sra,fastq	gs,s3,ncbi	s3.us-east-1,ncbi.public,gs.US	SRX895710	Illumina HiSeq 2000	SINGLE	cDNA	TRANSCRIPTOMIC	Physcomitrella patens	ILLUMINA	2018-02-22T00:00:00Z	GSM1623002	SRP055763																				GSM1623002	Gametophores																																															fully rehydrated tissues
3218	Physcomitrium patens	SRR1824319	RNA-Seq	49	574442582	PRJNA277025	SAMN03383430	378542553	GEO	public	sra,fastq	s3,ncbi,gs	ncbi.public,gs.US,s3.us-east-1	SRX895711	Illumina HiSeq 2000	SINGLE	cDNA	TRANSCRIPTOMIC	Physcomitrella patens	ILLUMINA	2018-02-22T00:00:00Z	GSM1623004	SRP055763																				GSM1623004	Gametophores																																															fully rehydrated tissues
3218	Physcomitrium patens	SRR1824320	RNA-Seq	49	575596679	PRJNA277025	SAMN03383437	380132560	GEO	public	fastq,sra	ncbi,s3,gs	gs.US,s3.us-east-1,ncbi.public	SRX895712	Illumina HiSeq 2000	SINGLE	cDNA	TRANSCRIPTOMIC	Physcomitrella patens	ILLUMINA	2018-02-22T00:00:00Z	GSM1623007	SRP055763																				GSM1623007	Gametophores																																															fully rehydrated tissues
3218	Physcomitrium patens	SRR435295	RNA-Seq	202	2643315440	PRJNA153109	SAMN00794693	1792971859	GEO	public	fastq,sra	s3,gs,ncbi	ncbi.public,gs.US,s3.us-east-1	SRX126903	Illumina Genome Analyzer IIx	PAIRED	cDNA	TRANSCRIPTOMIC	Physcomitrella patens	ILLUMINA	2012-05-08T00:00:00Z	GSM885768	SRP011279	GSM885768: mRNA-seq of wild-type protonema, dark-grown, time 0 control							Gransden2004												GSM885768	wild-type_dark-grown_time 0 control			wild type																															chloronema												10-day-old								protonema
3218	Physcomitrium patens	SRR435296	RNA-Seq	202	3906593140	PRJNA153109	SAMN00794694	2636061838	GEO	public	sra,fastq	s3,ncbi,gs	s3.us-east-1,gs.US,ncbi.public	SRX126904	Illumina Genome Analyzer IIx	PAIRED	cDNA	TRANSCRIPTOMIC	Physcomitrella patens	ILLUMINA	2012-05-08T00:00:00Z	GSM885769	SRP011279	GSM885769: mRNA-seq of wild-type protonema, 1 hr red light							Gransden2004												GSM885769	wild-type_1 hr red light			wild type																															chloronema												10-day-old								protonema
3218	Physcomitrium patens	SRR435297	RNA-Seq	202	2623842438	PRJNA153109	SAMN00794695	1814605470	GEO	public	fastq,sra	gs,ncbi,s3	gs.US,s3.us-east-1,ncbi.public	SRX126905	Illumina Genome Analyzer IIx	PAIRED	cDNA	TRANSCRIPTOMIC	Physcomitrella patens	ILLUMINA	2012-05-08T00:00:00Z	GSM885770	SRP011279	GSM885770: mRNA-seq of pubs hy2 protonema, dark-grown, time 0 control							Gransden2004												GSM885770	pubs hy2 mutant_dark-grown_time 0 control			pubs hy2 double mutant (phytochrome-deficient mutant)																															chloronema												10-day-old								protonema
3218	Physcomitrium patens	SRR435298	RNA-Seq	202	3707557086	PRJNA153109	SAMN00794696	2552585676	GEO	public	sra,fastq	s3,ncbi,gs	s3.us-east-1,ncbi.public,gs.US	SRX126906	Illumina Genome Analyzer IIx	PAIRED	cDNA	TRANSCRIPTOMIC	Physcomitrella patens	ILLUMINA	2012-05-08T00:00:00Z	GSM885771	SRP011279	GSM885771: mRNA-seq of pubs hy2 protonema, 1 hr red light							Gransden2004												GSM885771	pubs hy2 mutant_1 hr red light			pubs hy2 double mutant (phytochrome-deficient mutant)																															chloronema												10-day-old								protonema
3218	Physcomitrium patens	SRR1842129	miRNA-Seq	49	410308605	PRJNA277372	SAMN03389866	302946901	GEO	public	sra,fastq	s3,gs,ncbi	s3.us-east-1,gs.US,ncbi.public	SRX903096	Illumina HiSeq 2000	SINGLE	size fractionation	TRANSCRIPTOMIC	Physcomitrella patens	ILLUMINA	2018-02-22T00:00:00Z	GSM1625947	SRP055886																				GSM1625947	Gametophores																																															hydrated tissues
3218	Physcomitrium patens	SRR1842136	miRNA-Seq	49	444985611	PRJNA277372	SAMN03389874	330803724	GEO	public	sra,fastq	ncbi,s3,gs	s3.us-east-1,ncbi.public,gs.US	SRX903103	Illumina HiSeq 2000	SINGLE	size fractionation	TRANSCRIPTOMIC	Physcomitrella patens	ILLUMINA	2018-02-22T00:00:00Z	GSM1625954	SRP055886																				GSM1625954	Gametophores																																															severe dehydrated tissues
3218	Physcomitrium patens	SRR1842137	miRNA-Seq	49	385215901	PRJNA277372	SAMN03389867	284143305	GEO	public	fastq,sra	gs,ncbi,s3	s3.us-east-1,ncbi.public,gs.US	SRX903104	Illumina HiSeq 2000	SINGLE	size fractionation	TRANSCRIPTOMIC	Physcomitrella patens	ILLUMINA	2018-02-22T00:00:00Z	GSM1625955	SRP055886																				GSM1625955	Gametophores																																															severe dehydrated tissues
3218	Physcomitrium patens	SRR1842130	miRNA-Seq	49	411307029	PRJNA277372	SAMN03389871	304164957	GEO	public	fastq,sra	s3,ncbi,gs	ncbi.public,s3.us-east-1,gs.US	SRX903097	Illumina HiSeq 2000	SINGLE	size fractionation	TRANSCRIPTOMIC	Physcomitrella patens	ILLUMINA	2018-02-22T00:00:00Z	GSM1625948	SRP055886																				GSM1625948	Gametophores																																															hydrated tissues
3218	Physcomitrium patens	SRR1842131	miRNA-Seq	49	418190549	PRJNA277372	SAMN03389868	311910610	GEO	public	fastq,sra	ncbi,gs,s3	ncbi.public,gs.US,s3.us-east-1	SRX903098	Illumina HiSeq 2000	SINGLE	size fractionation	TRANSCRIPTOMIC	Physcomitrella patens	ILLUMINA	2018-02-22T00:00:00Z	GSM1625949	SRP055886																				GSM1625949	Gametophores																																															hydrated tissues
3218	Physcomitrium patens	SRR1842132	miRNA-Seq	49	430205937	PRJNA277372	SAMN03389873	322363404	GEO	public	sra,fastq	ncbi,s3,gs	gs.US,s3.us-east-1,ncbi.public	SRX903099	Illumina HiSeq 2000	SINGLE	size fractionation	TRANSCRIPTOMIC	Physcomitrella patens	ILLUMINA	2018-02-22T00:00:00Z	GSM1625950	SRP055886																				GSM1625950	Gametophores																																															moderate dehydrated tissues
3218	Physcomitrium patens	SRR1842133	miRNA-Seq	49	369078927	PRJNA277372	SAMN03389870	274253324	GEO	public	sra,fastq	gs,ncbi,s3	s3.us-east-1,gs.US,ncbi.public	SRX903100	Illumina HiSeq 2000	SINGLE	size fractionation	TRANSCRIPTOMIC	Physcomitrella patens	ILLUMINA	2018-02-22T00:00:00Z	GSM1625951	SRP055886																				GSM1625951	Gametophores																																															moderate dehydrated tissues
3218	Physcomitrium patens	SRR1842134	miRNA-Seq	49	366422441	PRJNA277372	SAMN03389872	273562613	GEO	public	sra,fastq	s3,gs,ncbi	gs.US,s3.us-east-1,ncbi.public	SRX903101	Illumina HiSeq 2000	SINGLE	size fractionation	TRANSCRIPTOMIC	Physcomitrella patens	ILLUMINA	2018-02-22T00:00:00Z	GSM1625952	SRP055886																				GSM1625952	Gametophores																																															moderate dehydrated tissues
3218	Physcomitrium patens	SRR1842135	miRNA-Seq	49	437392669	PRJNA277372	SAMN03389869	326330590	GEO	public	sra,fastq	ncbi,s3,gs	ncbi.public,s3.us-east-1,gs.US	SRX903102	Illumina HiSeq 2000	SINGLE	size fractionation	TRANSCRIPTOMIC	Physcomitrella patens	ILLUMINA	2018-02-22T00:00:00Z	GSM1625953	SRP055886																				GSM1625953	Gametophores																																															severe dehydrated tissues
3218	Physcomitrium patens	SRR1842138	miRNA-Seq	49	559487341	PRJNA277372	SAMN03389875	417448709	GEO	public	sra,fastq	gs,s3,ncbi	s3.us-east-1,ncbi.public,gs.US	SRX903105	Illumina HiSeq 2000	SINGLE	size fractionation	TRANSCRIPTOMIC	Physcomitrella patens	ILLUMINA	2018-02-22T00:00:00Z	GSM1625956	SRP055886																				GSM1625956	Gametophores																																															partially rehydrated tissues
3218	Physcomitrium patens	SRR414991	RNA-Seq	35	122637340	PRJNA153001	SAMN00792922	112326592	GEO	public	fastq,sra	ncbi,s3,gs	s3.us-east-1,gs.US,ncbi.public	SRX122679	Illumina HiSeq 2000	SINGLE	cDNA	TRANSCRIPTOMIC	Physcomitrella patens	ILLUMINA	2015-03-05T00:00:00Z	GSM881402	SRP011080	GSM881402: Protoplast reprogramming_0h																			GSM881402	P. patens protoplast cultures at 0 hours																																		protoplast
3218	Physcomitrium patens	SRR414992	RNA-Seq	35	112085190	PRJNA153001	SAMN00792923	107487266	GEO	public	sra,fastq	ncbi,gs,s3	s3.us-east-1,ncbi.public,gs.US	SRX122680	Illumina HiSeq 2000	SINGLE	cDNA	TRANSCRIPTOMIC	Physcomitrella patens	ILLUMINA	2015-03-05T00:00:00Z	GSM881403	SRP011080	GSM881403: Protoplast reprogramming_24h																			GSM881403	P. patens protoplast cultures at 24 hours																																		protoplast
3218	Physcomitrium patens	SRR414993	RNA-Seq	35	130197935	PRJNA153001	SAMN00792924	121304185	GEO	public	fastq,sra	gs,ncbi,s3	s3.us-east-1,gs.US,ncbi.public	SRX122681	Illumina HiSeq 2000	SINGLE	cDNA	TRANSCRIPTOMIC	Physcomitrella patens	ILLUMINA	2015-03-05T00:00:00Z	GSM881404	SRP011080	GSM881404: Protoplast reprogramming_48h																			GSM881404	P. patens protoplast cultures at 48 hours																																		protoplast
3218	Physcomitrium patens	SRR414994	RNA-Seq	35	271688095	PRJNA153001	SAMN00792925	138671194	GEO	public	fastq,sra	gs,s3,ncbi	ncbi.public,s3.us-east-1,gs.US	SRX122682	Illumina HiSeq 2000	SINGLE	cDNA	TRANSCRIPTOMIC	Physcomitrella patens	ILLUMINA	2015-03-05T00:00:00Z	GSM881405	SRP011080	GSM881405: Protoplast reprogramming_72h																			GSM881405	P. patens protoplast cultures at 72 hours																																		protoplast
3218	Physcomitrium patens	SRR1701048	RNA-Seq	89	619031986	PRJNA269785	SAMN03257130	435615939	CORNELL	public	fastq,sra	gs,ncbi,s3	ncbi.public,gs.US,s3.us-east-1	SRX803257	Illumina HiSeq 2000	SINGLE	PolyA	TRANSCRIPTOMIC	Physcomitrella patens	ILLUMINA	2015-07-09T00:00:00Z	Physcomitrella Protonema Tip-1	SRP051007	MF_Run11_BC3_CACT.trimmed.fq.gz			United Kingdom	Europe	United Kingdom: Cambridge	Plant															Gransden																																	Gametophytic												10 days old
3218	Physcomitrium patens	SRR1701050	RNA-Seq	89	1250735509	PRJNA269785	SAMN03257131	882240829	CORNELL	public	sra,fastq	ncbi,gs,s3	s3.us-east-1,ncbi.public,gs.US	SRX803259	Illumina HiSeq 2000	SINGLE	PolyA	TRANSCRIPTOMIC	Physcomitrella patens	ILLUMINA	2015-07-09T00:00:00Z	Physcomitrella Protonemal Tip-2	SRP051007	MF_Run10_BC5_GCTT.trimmed.fq.gz			United Kingdom	Europe	United Kingdom: Cambridge	Plant					Protonemal	Gransden																																										protonemal tip cells
3218	Physcomitrium patens	SRR1701052	RNA-Seq	91	1393229484	PRJNA269785	SAMN03257133	894168219	CORNELL	public	fastq,sra	s3,gs,ncbi	s3.us-east-1,gs.US,ncbi.public	SRX803261	Illumina HiSeq 2000	SINGLE	PolyA	TRANSCRIPTOMIC	Physcomitrella patens	ILLUMINA	2015-07-09T00:00:00Z	Physcomitrella Bud-1	SRP051007	MF_Run11_BC3_CACT.trimmed.fq.gz			United Kingdom	Europe	United Kingdom: Cambridge	Plant					Bud	Gransden																																										gametophore bud
3218	Physcomitrium patens	SRR1701053	RNA-Seq	90	936939916	PRJNA269785	SAMN03257134	606369565	CORNELL	public	sra,fastq	s3,gs,ncbi	ncbi.public,s3.us-east-1,gs.US	SRX803262	Illumina HiSeq 2000	SINGLE	PolyA	TRANSCRIPTOMIC	Physcomitrella patens	ILLUMINA	2015-07-09T00:00:00Z	Physcomitrella Bud-2	SRP051007	MF_Run11_BC4_CGTT.trimmed.fq.gz			United Kingdom	Europe	United Kingdom: Cambridge	Plant					Bud	Gransden																																										gametophore bud
3218	Physcomitrium patens	SRR1701054	RNA-Seq	88	1032008026	PRJNA269785	SAMN03257135	661253100	CORNELL	public	fastq,sra	gs,s3,ncbi	s3.us-east-1,ncbi.public,gs.US	SRX803263	Illumina HiSeq 2000	SINGLE	PolyA	TRANSCRIPTOMIC	Physcomitrella patens	ILLUMINA	2015-07-09T00:00:00Z	Physcomitrella Bud-3	SRP051007	MF_Run11_BC5_GCTT.trimmed.fq.gz			United Kingdom	Europe	United Kingdom: Cambridge	Plant					Bud	Gransden																																										gametophore bud
3218	Physcomitrium patens	SRR1705624	RNA-Seq	202	2178715844	PRJNA266515	SAMN03217553	1550754994	KING ABDULLAH UNIVERSITY OF SCIENCE AND TECHNOLOGY	public	fastq,sra	gs,s3,ncbi	gs.US,ncbi.public,s3.us-east-1	SRX805955	Illumina HiSeq 2000	PAIRED	PolyA	TRANSCRIPTOMIC	Physcomitrella patens	ILLUMINA	2015-11-23T00:00:00Z	Physcomitrella_patens_Salt_0.5hour	SRP050162	Pp paired end			uncalculated	uncalculated	not applicable	Plant				The Hasebe Laboratory at the National Institute for Basic Biology	not applicable										Physcomitrella patens																																	protenemata												not applicable	Physcomitrella patens protenemata tissues treated with salt for 0.5 hour.
3218	Physcomitrium patens	SRR1707400	RNA-Seq	202	2367705832	PRJNA266515	SAMN03217554	1683539061	KING ABDULLAH UNIVERSITY OF SCIENCE AND TECHNOLOGY	public	sra,fastq	ncbi,gs,s3	ncbi.public,s3.us-east-1,gs.US	SRX806947	Illumina HiSeq 2000	PAIRED	PolyA	TRANSCRIPTOMIC	Physcomitrella patens	ILLUMINA	2015-11-23T00:00:00Z	Physcomitrella_patens_Salt_4.0hour	SRP050162	paired end			uncalculated	uncalculated	not applicable	Plant				The Hasebe Laboratory at the National Institute for Basic Biology	not applicable										Physcomitrella patens																																	protenemata												not applicable	Physcomitrella patens protenemata tissues treated with salt for 4.0 hours.
3218	Physcomitrium patens	SRR1707403	RNA-Seq	202	2533281394	PRJNA266515	SAMN03217552	1801598874	KING ABDULLAH UNIVERSITY OF SCIENCE AND TECHNOLOGY	public	fastq,sra	s3,ncbi,gs	ncbi.public,gs.US,s3.us-east-1	SRX806949	Illumina HiSeq 2000	PAIRED	PolyA	TRANSCRIPTOMIC	Physcomitrella patens	ILLUMINA	2015-11-23T00:00:00Z	Physcomitrella_patens_Drought_4.0hour	SRP050162	paired end			uncalculated	uncalculated	not applicable	Plant				The Hasebe Laboratory at the National Institute for Basic Biology	not applicable										Physcomitrella patens																																	protenemata												not applicable	Physcomitrella patens protenemata tissues treated with Drought for 4.0 hours.
3218	Physcomitrium patens	SRR1707410	RNA-Seq	202	2371071960	PRJNA266515	SAMN03217551	1684250445	KING ABDULLAH UNIVERSITY OF SCIENCE AND TECHNOLOGY	public	sra,fastq	s3,gs,ncbi	ncbi.public,s3.us-east-1,gs.US	SRX806953	Illumina HiSeq 2000	PAIRED	PolyA	TRANSCRIPTOMIC	Physcomitrella patens	ILLUMINA	2015-11-23T00:00:00Z	Physcomitrella_patens_Drought_0.5hour	SRP050162	paired end			uncalculated	uncalculated	not applicable	Plant				The Hasebe Laboratory at the National Institute for Basic Biology	not applicable										Physcomitrella patens																																	protenemata												not applicable	Physcomitrella patens protenemata tissues treated with Drought for 0.5 hour.
3218	Physcomitrium patens	SRR1707630	RNA-Seq	202	2744334832	PRJNA266515	SAMN03217550	1952495273	KING ABDULLAH UNIVERSITY OF SCIENCE AND TECHNOLOGY	public	sra,fastq	gs,s3,ncbi	ncbi.public,gs.US,s3.us-east-1	SRX806955	Illumina HiSeq 2000	PAIRED	PolyA	TRANSCRIPTOMIC	Physcomitrella patens	ILLUMINA	2015-11-23T00:00:00Z	Physcomitrella_patens_Cold_4.0hour	SRP050162	paired ed			uncalculated	uncalculated	not applicable	Plant				The Hasebe Laboratory at the National Institute for Basic Biology	not applicable										Physcomitrella patens																																	protenemata												not applicable	Physcomitrella patens protenemata tissues treated with cold (4√Ç¬∞C) for 4.0 hours.
3218	Physcomitrium patens	SRR1707631	RNA-Seq	202	2679901276	PRJNA266515	SAMN03217549	1902983381	KING ABDULLAH UNIVERSITY OF SCIENCE AND TECHNOLOGY	public	fastq,sra	gs,s3,ncbi	s3.us-east-1,ncbi.public,gs.US	SRX806956	Illumina HiSeq 2000	PAIRED	PolyA	TRANSCRIPTOMIC	Physcomitrella patens	ILLUMINA	2015-11-23T00:00:00Z	Physcomitrella_patens_Cold_0.5hour	SRP050162	paired end			uncalculated	uncalculated	not applicable	Plant				The Hasebe Laboratory at the National Institute for Basic Biology	not applicable										Physcomitrella patens																																	protenemata												not applicable	Physcomitrella patens protenemata tissues treated with cold (4√Ç¬∞C) for 0.5 hour.
3218	Physcomitrium patens	SRR1707632	RNA-Seq	202	2489531628	PRJNA266515	SAMN03217548	1770975313	KING ABDULLAH UNIVERSITY OF SCIENCE AND TECHNOLOGY	public	fastq,sra	ncbi,gs,s3	ncbi.public,gs.US,s3.us-east-1	SRX806957	Illumina HiSeq 2000	PAIRED	PolyA	TRANSCRIPTOMIC	Physcomitrella patens	ILLUMINA	2015-11-23T00:00:00Z	Physcomitrella_patens_ABA_4.0hour	SRP050162	paired end			uncalculated	uncalculated	not applicable	Plant				The Hasebe Laboratory at the National Institute for Basic Biology	not applicable										Physcomitrella patens																																	protenemata												not applicable	Physcomitrella patens protenemata tissues treated with ABA for 4.0 hours.
3218	Physcomitrium patens	SRR1707633	RNA-Seq	202	2539752464	PRJNA266515	SAMN03217547	1811999115	KING ABDULLAH UNIVERSITY OF SCIENCE AND TECHNOLOGY	public	fastq,sra	s3,ncbi,gs	ncbi.public,gs.US,s3.us-east-1	SRX806958	Illumina HiSeq 2000	PAIRED	PolyA	TRANSCRIPTOMIC	Physcomitrella patens	ILLUMINA	2015-11-23T00:00:00Z	Physcomitrella_patens_ABA_0.5hour	SRP050162	paired end			uncalculated	uncalculated	not applicable	Plant				The Hasebe Laboratory at the National Institute for Basic Biology	not applicable										Physcomitrella patens																																	protenemata												not applicable	Physcomitrella patens protenemata tissues treated with ABA for 0.5 hour.
3218	Physcomitrium patens	SRR361457	RNA-Seq	35	271688095	PRJNA149079	SAMN00750181	138671195	GEO	public	fastq,sra	gs,ncbi,s3	ncbi.public,s3.us-east-1,gs.US	SRX104403	Illumina HiSeq 2000	SINGLE	cDNA	TRANSCRIPTOMIC	Physcomitrella patens	ILLUMINA	2011-12-20T00:00:00Z	GSM823364	SRP009201	GSM823364: 3d																			GSM823364	3d																																		leafy shoot																				3d
3218	Physcomitrium patens	SRR361458	RNA-Seq	35	295519525	PRJNA149079	SAMN00750182	156074776	GEO	public	fastq,sra	ncbi,s3,gs	gs.US,s3.us-east-1,ncbi.public	SRX104404	Illumina HiSeq 2000	SINGLE	cDNA	TRANSCRIPTOMIC	Physcomitrella patens	ILLUMINA	2011-12-20T00:00:00Z	GSM823365	SRP009201	GSM823365: 14d																			GSM823365	14d																																		leafy shoot																				14d
3218	Physcomitrium patens	SRR361459	RNA-Seq	35	287047845	PRJNA149079	SAMN00750183	138268170	GEO	public	sra,fastq	gs,ncbi,s3	ncbi.public,gs.US,s3.us-east-1	SRX104405	Illumina HiSeq 2000	SINGLE	cDNA	TRANSCRIPTOMIC	Physcomitrella patens	ILLUMINA	2011-12-20T00:00:00Z	GSM823366	SRP009201	GSM823366: 24d																			GSM823366	24d																																		leafy shoot																				24d
3218	Physcomitrium patens	SRR361460	RNA-Seq	35	133290325	PRJNA149079	SAMN00750184	133409594	GEO	public	fastq,sra	ncbi,s3,gs	ncbi.public,gs.US,s3.us-east-1	SRX104406	Illumina HiSeq 2000	SINGLE	cDNA	TRANSCRIPTOMIC	Physcomitrella patens	ILLUMINA	2011-12-20T00:00:00Z	GSM823367	SRP009201	GSM823367: 30d																			GSM823367	30d																																		leafy shoot																				30d
3218	Physcomitrium patens	SRR361461	RNA-Seq	35	123404190	PRJNA149079	SAMN00750185	78644804	GEO	public	sra,fastq	ncbi,gs,s3	ncbi.public,gs.US,s3.us-east-1	SRX104407	Illumina HiSeq 2000	SINGLE	cDNA	TRANSCRIPTOMIC	Physcomitrella patens	ILLUMINA	2011-12-20T00:00:00Z	GSM823368	SRP009201	GSM823368: Caulonema																			GSM823368	Caulonema																																		protonema																				Caulonema
3218	Physcomitrium patens	SRR361462	RNA-Seq	35	124077590	PRJNA149079	SAMN00750186	85458764	GEO	public	sra,fastq	s3,gs,ncbi	s3.us-east-1,gs.US,ncbi.public	SRX104408	Illumina HiSeq 2000	SINGLE	cDNA	TRANSCRIPTOMIC	Physcomitrella patens	ILLUMINA	2011-12-20T00:00:00Z	GSM823369	SRP009201	GSM823369: Chloronema																			GSM823369	Chloronema																																		protonema																				Chloronema
3218	Physcomitrium patens	SRR1798064	RNA-Seq	300	3126309900	PRJNA259082	SAMN03003005	1998317774	JGI	public	fastq,sra	ncbi,gs,s3	ncbi.public,gs.US,s3.us-east-1	SRX872600	Illumina HiSeq 2000	PAIRED	RT-PCR	TRANSCRIPTOMIC	Physcomitrella patens	ILLUMINA	2015-02-20T00:00:00Z	1019872	SRP053771	NYBS			uncalculated	uncalculated	missing	MIGS.eu																														not collected																	not collected		patens	missing	missing	missing	missing	missing	missing	missing	missing	missing	7240					Physcomitrella patens patens	missing	eukaryote
3218	Physcomitrium patens	SRR1798065	RNA-Seq	300	3284931600	PRJNA259082	SAMN03003005	1968450418	JGI	public	sra,fastq	s3,ncbi,gs	gs.US,s3.us-east-1,ncbi.public	SRX872601	Illumina HiSeq 2000	PAIRED	RT-PCR	TRANSCRIPTOMIC	Physcomitrella patens	ILLUMINA	2015-02-20T00:00:00Z	1019872	SRP053771	NYBU			uncalculated	uncalculated	missing	MIGS.eu																														not collected																	not collected		patens	missing	missing	missing	missing	missing	missing	missing	missing	missing	7240					Physcomitrella patens patens	missing	eukaryote
3218	Physcomitrium patens	SRR1798066	RNA-Seq	300	2904168600	PRJNA259082	SAMN03003005	1854767166	JGI	public	fastq,sra	ncbi,s3,gs	gs.US,ncbi.public,s3.us-east-1	SRX872602	Illumina HiSeq 2000	PAIRED	RT-PCR	TRANSCRIPTOMIC	Physcomitrella patens	ILLUMINA	2015-02-20T00:00:00Z	1019872	SRP053771	NYBT			uncalculated	uncalculated	missing	MIGS.eu																														not collected																	not collected		patens	missing	missing	missing	missing	missing	missing	missing	missing	missing	7240					Physcomitrella patens patens	missing	eukaryote
3218	Physcomitrium patens	SRR1798067	RNA-Seq	300	3369883200	PRJNA259082	SAMN03003005	2068117717	JGI	public	sra,fastq	s3,ncbi,gs	ncbi.public,gs.US,s3.us-east-1	SRX872603	Illumina HiSeq 2000	PAIRED	RT-PCR	TRANSCRIPTOMIC	Physcomitrella patens	ILLUMINA	2015-02-20T00:00:00Z	1019872	SRP053771	NYBX			uncalculated	uncalculated	missing	MIGS.eu																														not collected																	not collected		patens	missing	missing	missing	missing	missing	missing	missing	missing	missing	7240					Physcomitrella patens patens	missing	eukaryote
3218	Physcomitrium patens	SRR1798068	RNA-Seq	300	3238266900	PRJNA259082	SAMN03003005	2052945917	JGI	public	sra,fastq	gs,ncbi,s3	ncbi.public,gs.US,s3.us-east-1	SRX872604	Illumina HiSeq 2000	PAIRED	RT-PCR	TRANSCRIPTOMIC	Physcomitrella patens	ILLUMINA	2015-02-20T00:00:00Z	1019872	SRP053771	NYBA			uncalculated	uncalculated	missing	MIGS.eu																														not collected																	not collected		patens	missing	missing	missing	missing	missing	missing	missing	missing	missing	7240					Physcomitrella patens patens	missing	eukaryote
3218	Physcomitrium patens	SRR1798069	RNA-Seq	300	3184316700	PRJNA259082	SAMN03003005	1926267924	JGI	public	sra,fastq	gs,s3,ncbi	gs.US,ncbi.public,s3.us-east-1	SRX872605	Illumina HiSeq 2000	PAIRED	RT-PCR	TRANSCRIPTOMIC	Physcomitrella patens	ILLUMINA	2015-02-20T00:00:00Z	1019872	SRP053771	NYAS			uncalculated	uncalculated	missing	MIGS.eu																														not collected																	not collected		patens	missing	missing	missing	missing	missing	missing	missing	missing	missing	7240					Physcomitrella patens patens	missing	eukaryote
3218	Physcomitrium patens	SRR1798070	RNA-Seq	300	3124740300	PRJNA259082	SAMN03003005	1903025297	JGI	public	sra,fastq	s3,gs,ncbi	ncbi.public,gs.US,s3.us-east-1	SRX872606	Illumina HiSeq 2000	PAIRED	RT-PCR	TRANSCRIPTOMIC	Physcomitrella patens	ILLUMINA	2015-02-20T00:00:00Z	1019872	SRP053771	NYBY			uncalculated	uncalculated	missing	MIGS.eu																														not collected																	not collected		patens	missing	missing	missing	missing	missing	missing	missing	missing	missing	7240					Physcomitrella patens patens	missing	eukaryote
3218	Physcomitrium patens	SRR1798071	RNA-Seq	300	3792441000	PRJNA259082	SAMN03003005	2373118953	JGI	public	fastq,sra	s3,gs,ncbi	gs.US,ncbi.public,s3.us-east-1	SRX872607	Illumina HiSeq 2000	PAIRED	RT-PCR	TRANSCRIPTOMIC	Physcomitrella patens	ILLUMINA	2015-02-20T00:00:00Z	1019872	SRP053771	NYAW			uncalculated	uncalculated	missing	MIGS.eu																														not collected																	not collected		patens	missing	missing	missing	missing	missing	missing	missing	missing	missing	7240					Physcomitrella patens patens	missing	eukaryote
3218	Physcomitrium patens	SRR1798072	RNA-Seq	300	3245311500	PRJNA259082	SAMN03003005	1956544190	JGI	public	fastq,sra	ncbi,gs,s3	s3.us-east-1,ncbi.public,gs.US	SRX872608	Illumina HiSeq 2000	PAIRED	RT-PCR	TRANSCRIPTOMIC	Physcomitrella patens	ILLUMINA	2015-02-20T00:00:00Z	1019872	SRP053771	NYBO			uncalculated	uncalculated	missing	MIGS.eu																														not collected																	not collected		patens	missing	missing	missing	missing	missing	missing	missing	missing	missing	7240					Physcomitrella patens patens	missing	eukaryote
3218	Physcomitrium patens	SRR1798073	RNA-Seq	300	2433645000	PRJNA259082	SAMN03003005	1497829368	JGI	public	fastq,sra	s3,gs,ncbi	ncbi.public,gs.US,s3.us-east-1	SRX872609	Illumina HiSeq 2000	PAIRED	RT-PCR	TRANSCRIPTOMIC	Physcomitrella patens	ILLUMINA	2015-02-20T00:00:00Z	1019872	SRP053771	NYCC			uncalculated	uncalculated	missing	MIGS.eu																														not collected																	not collected		patens	missing	missing	missing	missing	missing	missing	missing	missing	missing	7240					Physcomitrella patens patens	missing	eukaryote
3218	Physcomitrium patens	SRR1798074	RNA-Seq	300	3262604100	PRJNA259082	SAMN03003005	2066981276	JGI	public	sra,fastq	ncbi,s3,gs	gs.US,ncbi.public,s3.us-east-1	SRX872610	Illumina HiSeq 2000	PAIRED	RT-PCR	TRANSCRIPTOMIC	Physcomitrella patens	ILLUMINA	2015-02-20T00:00:00Z	1019872	SRP053771	NYBZ			uncalculated	uncalculated	missing	MIGS.eu																														not collected																	not collected		patens	missing	missing	missing	missing	missing	missing	missing	missing	missing	7240					Physcomitrella patens patens	missing	eukaryote
3218	Physcomitrium patens	SRR1798075	RNA-Seq	300	3065058600	PRJNA259082	SAMN03003005	1996114937	JGI	public	sra,fastq	s3,gs,ncbi	s3.us-east-1,gs.US,ncbi.public	SRX872611	Illumina HiSeq 2000	PAIRED	RT-PCR	TRANSCRIPTOMIC	Physcomitrella patens	ILLUMINA	2015-02-20T00:00:00Z	1019872	SRP053771	NYBC			uncalculated	uncalculated	missing	MIGS.eu																														not collected																	not collected		patens	missing	missing	missing	missing	missing	missing	missing	missing	missing	7240					Physcomitrella patens patens	missing	eukaryote
3218	Physcomitrium patens	SRR1798076	RNA-Seq	300	3061979100	PRJNA259082	SAMN03003005	1874624163	JGI	public	fastq,sra	ncbi,gs,s3	s3.us-east-1,ncbi.public,gs.US	SRX872612	Illumina HiSeq 2000	PAIRED	RT-PCR	TRANSCRIPTOMIC	Physcomitrella patens	ILLUMINA	2015-02-20T00:00:00Z	1019872	SRP053771	NYBB			uncalculated	uncalculated	missing	MIGS.eu																														not collected																	not collected		patens	missing	missing	missing	missing	missing	missing	missing	missing	missing	7240					Physcomitrella patens patens	missing	eukaryote
3218	Physcomitrium patens	SRR1798077	RNA-Seq	300	3202451700	PRJNA259082	SAMN03003005	1926533872	JGI	public	fastq,sra	gs,s3,ncbi	s3.us-east-1,gs.US,ncbi.public	SRX872613	Illumina HiSeq 2000	PAIRED	RT-PCR	TRANSCRIPTOMIC	Physcomitrella patens	ILLUMINA	2015-02-20T00:00:00Z	1019872	SRP053771	NYBH			uncalculated	uncalculated	missing	MIGS.eu																														not collected																	not collected		patens	missing	missing	missing	missing	missing	missing	missing	missing	missing	7240					Physcomitrella patens patens	missing	eukaryote
3218	Physcomitrium patens	SRR1798078	RNA-Seq	300	2296951200	PRJNA259082	SAMN03003005	1484058790	JGI	public	fastq,sra	s3,ncbi,gs	gs.US,ncbi.public,s3.us-east-1	SRX872614	Illumina HiSeq 2000	PAIRED	RT-PCR	TRANSCRIPTOMIC	Physcomitrella patens	ILLUMINA	2015-02-20T00:00:00Z	1019872	SRP053771	NYBG			uncalculated	uncalculated	missing	MIGS.eu																														not collected																	not collected		patens	missing	missing	missing	missing	missing	missing	missing	missing	missing	7240					Physcomitrella patens patens	missing	eukaryote
3218	Physcomitrium patens	SRR1798079	RNA-Seq	300	3466632900	PRJNA259082	SAMN03003005	2086747415	JGI	public	fastq,sra	ncbi,gs,s3	gs.US,ncbi.public,s3.us-east-1	SRX872615	Illumina HiSeq 2000	PAIRED	RT-PCR	TRANSCRIPTOMIC	Physcomitrella patens	ILLUMINA	2015-02-20T00:00:00Z	1019872	SRP053771	NYAY			uncalculated	uncalculated	missing	MIGS.eu																														not collected																	not collected		patens	missing	missing	missing	missing	missing	missing	missing	missing	missing	7240					Physcomitrella patens patens	missing	eukaryote
3218	Physcomitrium patens	SRR1798080	RNA-Seq	300	3419144100	PRJNA259082	SAMN03003005	2171794877	JGI	public	sra,fastq	s3,ncbi,gs	gs.US,ncbi.public,s3.us-east-1	SRX872616	Illumina HiSeq 2000	PAIRED	RT-PCR	TRANSCRIPTOMIC	Physcomitrella patens	ILLUMINA	2015-02-20T00:00:00Z	1019872	SRP053771	NYAT			uncalculated	uncalculated	missing	MIGS.eu																														not collected																	not collected		patens	missing	missing	missing	missing	missing	missing	missing	missing	missing	7240					Physcomitrella patens patens	missing	eukaryote
3218	Physcomitrium patens	SRR1798081	RNA-Seq	300	3294150600	PRJNA259082	SAMN03003005	2011345221	JGI	public	fastq,sra	ncbi,gs,s3	ncbi.public,gs.US,s3.us-east-1	SRX872617	Illumina HiSeq 2000	PAIRED	RT-PCR	TRANSCRIPTOMIC	Physcomitrella patens	ILLUMINA	2015-02-20T00:00:00Z	1019872	SRP053771	NYCG			uncalculated	uncalculated	missing	MIGS.eu																														not collected																	not collected		patens	missing	missing	missing	missing	missing	missing	missing	missing	missing	7240					Physcomitrella patens patens	missing	eukaryote
3218	Physcomitrium patens	SRR1798082	RNA-Seq	300	3091297800	PRJNA259082	SAMN03003005	1871794647	JGI	public	fastq,sra	s3,ncbi,gs	ncbi.public,s3.us-east-1,gs.US	SRX872618	Illumina HiSeq 2000	PAIRED	RT-PCR	TRANSCRIPTOMIC	Physcomitrella patens	ILLUMINA	2015-02-20T00:00:00Z	1019872	SRP053771	NYAX			uncalculated	uncalculated	missing	MIGS.eu																														not collected																	not collected		patens	missing	missing	missing	missing	missing	missing	missing	missing	missing	7240					Physcomitrella patens patens	missing	eukaryote
3218	Physcomitrium patens	SRR1798083	RNA-Seq	300	2677791300	PRJNA259082	SAMN03003005	1649742940	JGI	public	sra,fastq	s3,ncbi,gs	s3.us-east-1,gs.US,ncbi.public	SRX872619	Illumina HiSeq 2000	PAIRED	RT-PCR	TRANSCRIPTOMIC	Physcomitrella patens	ILLUMINA	2015-02-20T00:00:00Z	1019872	SRP053771	NYBW			uncalculated	uncalculated	missing	MIGS.eu																														not collected																	not collected		patens	missing	missing	missing	missing	missing	missing	missing	missing	missing	7240					Physcomitrella patens patens	missing	eukaryote
3218	Physcomitrium patens	SRR1798084	RNA-Seq	300	3728937600	PRJNA259082	SAMN03003005	2371863989	JGI	public	fastq,sra	ncbi,s3,gs	gs.US,ncbi.public,s3.us-east-1	SRX872620	Illumina HiSeq 2000	PAIRED	RT-PCR	TRANSCRIPTOMIC	Physcomitrella patens	ILLUMINA	2015-02-20T00:00:00Z	1019872	SRP053771	NYAU			uncalculated	uncalculated	missing	MIGS.eu																														not collected																	not collected		patens	missing	missing	missing	missing	missing	missing	missing	missing	missing	7240					Physcomitrella patens patens	missing	eukaryote
3218	Physcomitrium patens	SRR1798085	RNA-Seq	300	2748732300	PRJNA259082	SAMN03003005	1694012650	JGI	public	fastq,sra	gs,s3,ncbi	ncbi.public,s3.us-east-1,gs.US	SRX872621	Illumina HiSeq 2000	PAIRED	RT-PCR	TRANSCRIPTOMIC	Physcomitrella patens	ILLUMINA	2015-02-20T00:00:00Z	1019872	SRP053771	NYBP			uncalculated	uncalculated	missing	MIGS.eu																														not collected																	not collected		patens	missing	missing	missing	missing	missing	missing	missing	missing	missing	7240					Physcomitrella patens patens	missing	eukaryote
3218	Physcomitrium patens	SRR1798086	RNA-Seq	300	3068041200	PRJNA259082	SAMN03003005	1844644790	JGI	public	fastq,sra	s3,gs,ncbi	s3.us-east-1,ncbi.public,gs.US	SRX872622	Illumina HiSeq 2000	PAIRED	RT-PCR	TRANSCRIPTOMIC	Physcomitrella patens	ILLUMINA	2015-02-20T00:00:00Z	1019872	SRP053771	NYBN			uncalculated	uncalculated	missing	MIGS.eu																														not collected																	not collected		patens	missing	missing	missing	missing	missing	missing	missing	missing	missing	7240					Physcomitrella patens patens	missing	eukaryote
3218	Physcomitrium patens	SRR1798087	RNA-Seq	300	3211520100	PRJNA259082	SAMN03003005	2055585361	JGI	public	sra,fastq	s3,ncbi,gs	ncbi.public,gs.US,s3.us-east-1	SRX872623	Illumina HiSeq 2000	PAIRED	RT-PCR	TRANSCRIPTOMIC	Physcomitrella patens	ILLUMINA	2015-02-20T00:00:00Z	1019872	SRP053771	NYCB			uncalculated	uncalculated	missing	MIGS.eu																														not collected																	not collected		patens	missing	missing	missing	missing	missing	missing	missing	missing	missing	7240					Physcomitrella patens patens	missing	eukaryote
3218	Physcomitrium patens	SRR1798088	RNA-Seq	300	2912961600	PRJNA259082	SAMN03003005	1750877230	JGI	public	fastq,sra	ncbi,s3,gs	s3.us-east-1,gs.US,ncbi.public	SRX872624	Illumina HiSeq 2000	PAIRED	RT-PCR	TRANSCRIPTOMIC	Physcomitrella patens	ILLUMINA	2015-02-20T00:00:00Z	1019872	SRP053771	NYCA			uncalculated	uncalculated	missing	MIGS.eu																														not collected																	not collected		patens	missing	missing	missing	missing	missing	missing	missing	missing	missing	7240					Physcomitrella patens patens	missing	eukaryote
3218	Physcomitrium patens	SRR1798089	RNA-Seq	300	2731255500	PRJNA259082	SAMN03003005	1767009119	JGI	public	fastq,sra	gs,ncbi,s3	gs.US,ncbi.public,s3.us-east-1	SRX872625	Illumina HiSeq 2000	PAIRED	RT-PCR	TRANSCRIPTOMIC	Physcomitrella patens	ILLUMINA	2015-02-20T00:00:00Z	1019872	SRP053771	NYAZ			uncalculated	uncalculated	missing	MIGS.eu																														not collected																	not collected		patens	missing	missing	missing	missing	missing	missing	missing	missing	missing	7240					Physcomitrella patens patens	missing	eukaryote
3218	Physcomitrium patens	SRR1013381	RNA-Seq	38	1019369114	PRJNA222991	SAMN02377955	587146879	GEO	public	fastq,sra	ncbi,s3,gs	ncbi.public,gs.US,s3.us-east-1	SRX365394	Illumina Genome Analyzer II	SINGLE	size fractionation	TRANSCRIPTOMIC	Physcomitrella patens	ILLUMINA	2015-07-22T00:00:00Z	GSM1245065	SRP031493															wild-type					GSM1245065	10 day-old protonemata																																		protonemal tissue
3218	Physcomitrium patens	SRR1013382	RNA-Seq	38	913215658	PRJNA222991	SAMN02377960	526583797	GEO	public	fastq,sra	ncbi,s3,gs	ncbi.public,s3.us-east-1,gs.US	SRX365395	Illumina Genome Analyzer II	SINGLE	size fractionation	TRANSCRIPTOMIC	Physcomitrella patens	ILLUMINA	2015-07-22T00:00:00Z	GSM1245066	SRP031493															rdr2					GSM1245066	10 day-old protonemata																																		protonemal tissue
3218	Physcomitrium patens	SRR1013383	RNA-Seq	38	1185026998	PRJNA222991	SAMN02377956	689122297	GEO	public	fastq,sra	s3,ncbi,gs	gs.US,s3.us-east-1,ncbi.public	SRX365396	Illumina Genome Analyzer II	SINGLE	size fractionation	TRANSCRIPTOMIC	Physcomitrella patens	ILLUMINA	2015-07-22T00:00:00Z	GSM1245067	SRP031493															rdr6					GSM1245067	10 day-old protonemata																																		protonemal tissue
3218	Physcomitrium patens	SRR1013384	RNA-Seq	101	3976222338	PRJNA222992	SAMN02377963	1457280853	GEO	public	sra,fastq	ncbi,s3,gs	gs.US,s3.us-east-1,ncbi.public	SRX365397	Illumina Genome Analyzer II	SINGLE	cDNA	TRANSCRIPTOMIC	Physcomitrella patens	ILLUMINA	2015-07-22T00:00:00Z	GSM1245128	SRP031494															wild-type					GSM1245128	10 day-old protonemata																																		protonemal tissue
3218	Physcomitrium patens	SRR1013385	RNA-Seq	101	4905945821	PRJNA222992	SAMN02377962	1763737734	GEO	public	fastq,sra	s3,ncbi,gs	s3.us-east-1,gs.US,ncbi.public	SRX365398	Illumina Genome Analyzer II	SINGLE	cDNA	TRANSCRIPTOMIC	Physcomitrella patens	ILLUMINA	2015-07-22T00:00:00Z	GSM1245129	SRP031494															rdr2					GSM1245129	10 day-old protonemata																																		protonemal tissue
3218	Physcomitrium patens	SRR1013386	RNA-Seq	101	4786592101	PRJNA222992	SAMN02377964	1728085228	GEO	public	sra,fastq	s3,gs,ncbi	ncbi.public,s3.us-east-1,gs.US	SRX365399	Illumina Genome Analyzer II	SINGLE	cDNA	TRANSCRIPTOMIC	Physcomitrella patens	ILLUMINA	2015-07-22T00:00:00Z	GSM1245130	SRP031494															rdr6					GSM1245130	10 day-old protonemata																																		protonemal tissue
3218	Physcomitrium patens	SRR1013387	RNA-Seq	50	891288750	PRJNA222997	SAMN02377973	531441147	GEO	public	fastq,sra	ncbi,gs,s3	ncbi.public,gs.US,s3.us-east-1	SRX365400	Illumina HiSeq 2500	SINGLE	size fractionation	TRANSCRIPTOMIC	Physcomitrella patens	ILLUMINA	2015-07-08T00:00:00Z	GSM1245131	SRP031495															dcl3					GSM1245131	10 day-old protonemata																																		protonemal tissue
3218	Physcomitrium patens	SRR1013388	RNA-Seq	50	903865000	PRJNA222997	SAMN02377968	542285710	GEO	public	fastq,sra	s3,ncbi,gs	ncbi.public,s3.us-east-1,gs.US	SRX365401	Illumina HiSeq 2500	SINGLE	size fractionation	TRANSCRIPTOMIC	Physcomitrella patens	ILLUMINA	2015-07-08T00:00:00Z	GSM1245132	SRP031495															dcl3					GSM1245132	10 day-old protonemata																																		protonemal tissue
3218	Physcomitrium patens	SRR1013389	RNA-Seq	50	1655292600	PRJNA222997	SAMN02377980	1009845842	GEO	public	sra,fastq	s3,ncbi,gs	ncbi.public,s3.us-east-1,gs.US	SRX365402	Illumina HiSeq 2500	SINGLE	size fractionation	TRANSCRIPTOMIC	Physcomitrella patens	ILLUMINA	2015-07-08T00:00:00Z	GSM1245133	SRP031495															dcl3					GSM1245133	10 day-old protonemata																																		protonemal tissue
3218	Physcomitrium patens	SRR1013390	RNA-Seq	50	898817050	PRJNA222997	SAMN02377970	552690332	GEO	public	fastq,sra	gs,s3,ncbi	s3.us-east-1,gs.US,ncbi.public	SRX365403	Illumina HiSeq 2500	SINGLE	size fractionation	TRANSCRIPTOMIC	Physcomitrella patens	ILLUMINA	2015-07-08T00:00:00Z	GSM1245134	SRP031495															dcl3					GSM1245134	10 day-old protonemata																																		protonemal tissue
3218	Physcomitrium patens	SRR1013391	RNA-Seq	50	701085500	PRJNA222997	SAMN02377976	422482079	GEO	public	sra,fastq	gs,s3,ncbi	s3.us-east-1,gs.US,ncbi.public	SRX365404	Illumina HiSeq 2500	SINGLE	size fractionation	TRANSCRIPTOMIC	Physcomitrella patens	ILLUMINA	2015-07-08T00:00:00Z	GSM1245135	SRP031495															dcl4					GSM1245135	10 day-old protonemata																																		protonemal tissue
3218	Physcomitrium patens	SRR1013392	RNA-Seq	50	1202021600	PRJNA222997	SAMN02377969	732260982	GEO	public	fastq,sra	gs,s3,ncbi	s3.us-east-1,gs.US,ncbi.public	SRX365405	Illumina HiSeq 2500	SINGLE	size fractionation	TRANSCRIPTOMIC	Physcomitrella patens	ILLUMINA	2015-07-08T00:00:00Z	GSM1245136	SRP031495															dcl4					GSM1245136	10 day-old protonemata																																		protonemal tissue
3218	Physcomitrium patens	SRR1013393	RNA-Seq	50	992857100	PRJNA222997	SAMN02377965	649529138	GEO	public	fastq,sra	gs,ncbi,s3	gs.US,ncbi.public,s3.us-east-1	SRX365406	Illumina HiSeq 2500	SINGLE	size fractionation	TRANSCRIPTOMIC	Physcomitrella patens	ILLUMINA	2015-07-08T00:00:00Z	GSM1245137	SRP031495															mDCL					GSM1245137	10 day-old protonemata																																		protonemal tissue
3218	Physcomitrium patens	SRR1013394	RNA-Seq	50	992528200	PRJNA222997	SAMN02377967	642933971	GEO	public	sra,fastq	gs,ncbi,s3	ncbi.public,s3.us-east-1,gs.US	SRX365407	Illumina HiSeq 2500	SINGLE	size fractionation	TRANSCRIPTOMIC	Physcomitrella patens	ILLUMINA	2015-07-08T00:00:00Z	GSM1245138	SRP031495															mDCL					GSM1245138	10 day-old protonemata																																		protonemal tissue
3218	Physcomitrium patens	SRR1013395	RNA-Seq	50	1466366800	PRJNA222997	SAMN02377977	953191080	GEO	public	fastq,sra	gs,ncbi,s3	gs.US,s3.us-east-1,ncbi.public	SRX365408	Illumina HiSeq 2500	SINGLE	size fractionation	TRANSCRIPTOMIC	Physcomitrella patens	ILLUMINA	2015-07-08T00:00:00Z	GSM1245139	SRP031495															mDCL					GSM1245139	10 day-old protonemata																																		protonemal tissue
3218	Physcomitrium patens	SRR1013396	RNA-Seq	50	992296200	PRJNA222997	SAMN02377971	652142606	GEO	public	fastq,sra	gs,s3,ncbi	ncbi.public,gs.US,s3.us-east-1	SRX365409	Illumina HiSeq 2500	SINGLE	size fractionation	TRANSCRIPTOMIC	Physcomitrella patens	ILLUMINA	2015-07-08T00:00:00Z	GSM1245140	SRP031495															mDCL					GSM1245140	10 day-old protonemata																																		protonemal tissue
3218	Physcomitrium patens	SRR1013397	RNA-Seq	50	1189559350	PRJNA222997	SAMN02377974	697227810	GEO	public	sra,fastq	ncbi,s3,gs	gs.US,ncbi.public,s3.us-east-1	SRX365410	Illumina HiSeq 2500	SINGLE	size fractionation	TRANSCRIPTOMIC	Physcomitrella patens	ILLUMINA	2015-07-08T00:00:00Z	GSM1245141	SRP031495															mDCL					GSM1245141	10 day-old protonemata																																		protonemal tissue
3218	Physcomitrium patens	SRR1013398	RNA-Seq	50	1185137450	PRJNA222997	SAMN02377981	683564539	GEO	public	fastq,sra	s3,ncbi,gs	ncbi.public,gs.US,s3.us-east-1	SRX365411	Illumina HiSeq 2500	SINGLE	size fractionation	TRANSCRIPTOMIC	Physcomitrella patens	ILLUMINA	2015-07-08T00:00:00Z	GSM1245142	SRP031495															mDCL					GSM1245142	10 day-old protonemata																																		protonemal tissue
3218	Physcomitrium patens	SRR1013399	RNA-Seq	50	1725361750	PRJNA222997	SAMN02377978	999012962	GEO	public	fastq,sra	gs,ncbi,s3	s3.us-east-1,ncbi.public,gs.US	SRX365412	Illumina HiSeq 2500	SINGLE	size fractionation	TRANSCRIPTOMIC	Physcomitrella patens	ILLUMINA	2015-07-08T00:00:00Z	GSM1245143	SRP031495															mDCL					GSM1245143	10 day-old protonemata																																		protonemal tissue
3218	Physcomitrium patens	SRR1013400	RNA-Seq	50	1185946300	PRJNA222997	SAMN02377983	694453720	GEO	public	sra,fastq	s3,gs,ncbi	gs.US,s3.us-east-1,ncbi.public	SRX365413	Illumina HiSeq 2500	SINGLE	size fractionation	TRANSCRIPTOMIC	Physcomitrella patens	ILLUMINA	2015-07-08T00:00:00Z	GSM1245144	SRP031495															mDCL					GSM1245144	10 day-old protonemata																																		protonemal tissue
3218	Physcomitrium patens	SRR1013401	RNA-Seq	50	972545250	PRJNA222997	SAMN02377982	639806717	GEO	public	fastq,sra	s3,ncbi,gs	gs.US,s3.us-east-1,ncbi.public	SRX365414	Illumina HiSeq 2500	SINGLE	size fractionation	TRANSCRIPTOMIC	Physcomitrella patens	ILLUMINA	2015-07-08T00:00:00Z	GSM1245145	SRP031495															nrpd1b					GSM1245145	10 day-old protonemata																																		protonemal tissue
3218	Physcomitrium patens	SRR1013402	RNA-Seq	50	903489900	PRJNA222997	SAMN02377985	605286398	GEO	public	sra,fastq	gs,ncbi,s3	gs.US,s3.us-east-1,ncbi.public	SRX365415	Illumina HiSeq 2500	SINGLE	size fractionation	TRANSCRIPTOMIC	Physcomitrella patens	ILLUMINA	2015-07-08T00:00:00Z	GSM1245146	SRP031495															nrpd1b					GSM1245146	10 day-old protonemata																																		protonemal tissue
3218	Physcomitrium patens	SRR1013405	RNA-Seq	50	1132432500	PRJNA222997	SAMN02377984	660749411	GEO	public	fastq,sra	s3,ncbi,gs	gs.US,s3.us-east-1,ncbi.public	SRX365418	Illumina HiSeq 2500	SINGLE	size fractionation	TRANSCRIPTOMIC	Physcomitrella patens	ILLUMINA	2015-07-08T00:00:00Z	GSM1245149	SRP031495															nrpd1b					GSM1245149	10 day-old protonemata																																		protonemal tissue
3218	Physcomitrium patens	SRR1013406	RNA-Seq	50	1052784950	PRJNA222997	SAMN02377990	630952227	GEO	public	sra,fastq	gs,ncbi,s3	ncbi.public,s3.us-east-1,gs.US	SRX365419	Illumina HiSeq 2500	SINGLE	size fractionation	TRANSCRIPTOMIC	Physcomitrella patens	ILLUMINA	2015-07-08T00:00:00Z	GSM1245150	SRP031495															nrpd1b					GSM1245150	10 day-old protonemata																																		protonemal tissue
3218	Physcomitrium patens	SRR1013409	RNA-Seq	50	1024338750	PRJNA222997	SAMN02377991	631045424	GEO	public	fastq,sra	s3,ncbi,gs	ncbi.public,s3.us-east-1,gs.US	SRX365422	Illumina HiSeq 2500	SINGLE	size fractionation	TRANSCRIPTOMIC	Physcomitrella patens	ILLUMINA	2015-07-08T00:00:00Z	GSM1245153	SRP031495															nrpd1c					GSM1245153	10 day-old protonemata																																		protonemal tissue
3218	Physcomitrium patens	SRR1013410	RNA-Seq	50	1045112400	PRJNA222997	SAMN02377992	629817456	GEO	public	fastq,sra	s3,gs,ncbi	s3.us-east-1,ncbi.public,gs.US	SRX365423	Illumina HiSeq 2500	SINGLE	size fractionation	TRANSCRIPTOMIC	Physcomitrella patens	ILLUMINA	2015-07-08T00:00:00Z	GSM1245154	SRP031495															nrpd1c					GSM1245154	10 day-old protonemata																																		protonemal tissue
3218	Physcomitrium patens	SRR1013411	RNA-Seq	50	684120500	PRJNA222997	SAMN02377993	444092625	GEO	public	sra,fastq	gs,ncbi,s3	gs.US,ncbi.public,s3.us-east-1	SRX365424	Illumina HiSeq 2500	SINGLE	size fractionation	TRANSCRIPTOMIC	Physcomitrella patens	ILLUMINA	2015-07-08T00:00:00Z	GSM1245155	SRP031495															rdr2					GSM1245155	10 day-old protonemata																																		protonemal tissue
3218	Physcomitrium patens	SRR1013412	RNA-Seq	50	998699300	PRJNA222997	SAMN02377995	659338436	GEO	public	sra,fastq	s3,gs,ncbi	s3.us-east-1,gs.US,ncbi.public	SRX365425	Illumina HiSeq 2500	SINGLE	size fractionation	TRANSCRIPTOMIC	Physcomitrella patens	ILLUMINA	2015-07-08T00:00:00Z	GSM1245156	SRP031495															rdr2					GSM1245156	10 day-old protonemata																																		protonemal tissue
3218	Physcomitrium patens	SRR1013413	RNA-Seq	50	819682150	PRJNA222997	SAMN02377994	471588614	GEO	public	fastq,sra	ncbi,gs,s3	ncbi.public,s3.us-east-1,gs.US	SRX365426	Illumina HiSeq 2500	SINGLE	size fractionation	TRANSCRIPTOMIC	Physcomitrella patens	ILLUMINA	2015-07-08T00:00:00Z	GSM1245157	SRP031495															rdr2					GSM1245157	10 day-old protonemata																																		protonemal tissue
3218	Physcomitrium patens	SRR1013414	RNA-Seq	50	1146078050	PRJNA222997	SAMN02377997	676552269	GEO	public	fastq,sra	s3,gs,ncbi	s3.us-east-1,ncbi.public,gs.US	SRX365427	Illumina HiSeq 2500	SINGLE	size fractionation	TRANSCRIPTOMIC	Physcomitrella patens	ILLUMINA	2015-07-08T00:00:00Z	GSM1245158	SRP031495															rdr2					GSM1245158	10 day-old protonemata																																		protonemal tissue
3218	Physcomitrium patens	SRR1013415	RNA-Seq	50	1317406350	PRJNA222997	SAMN02377996	800365749	GEO	public	fastq,sra	s3,gs,ncbi	ncbi.public,s3.us-east-1,gs.US	SRX365428	Illumina HiSeq 2500	SINGLE	size fractionation	TRANSCRIPTOMIC	Physcomitrella patens	ILLUMINA	2015-07-08T00:00:00Z	GSM1245159	SRP031495															rdr2					GSM1245159	10 day-old protonemata																																		protonemal tissue
3218	Physcomitrium patens	SRR1013416	RNA-Seq	50	1332508000	PRJNA222997	SAMN02377998	811190231	GEO	public	fastq,sra	ncbi,gs,s3	s3.us-east-1,ncbi.public,gs.US	SRX365429	Illumina HiSeq 2500	SINGLE	size fractionation	TRANSCRIPTOMIC	Physcomitrella patens	ILLUMINA	2015-07-08T00:00:00Z	GSM1245160	SRP031495															rdr2					GSM1245160	10 day-old protonemata																																		protonemal tissue
3218	Physcomitrium patens	SRR1013417	RNA-Seq	50	868790150	PRJNA222997	SAMN02377979	529409797	GEO	public	sra,fastq	s3,ncbi,gs	ncbi.public,gs.US,s3.us-east-1	SRX365430	Illumina HiSeq 2500	SINGLE	size fractionation	TRANSCRIPTOMIC	Physcomitrella patens	ILLUMINA	2015-07-08T00:00:00Z	GSM1245161	SRP031495															rdr6					GSM1245161	10 day-old protonemata																																		protonemal tissue
3218	Physcomitrium patens	SRR1013418	RNA-Seq	50	807404150	PRJNA222997	SAMN02377975	494191272	GEO	public	sra,fastq	ncbi,gs,s3	s3.us-east-1,ncbi.public,gs.US	SRX365431	Illumina HiSeq 2500	SINGLE	size fractionation	TRANSCRIPTOMIC	Physcomitrella patens	ILLUMINA	2015-07-08T00:00:00Z	GSM1245162	SRP031495															rdr6					GSM1245162	10 day-old protonemata																																		protonemal tissue
3218	Physcomitrium patens	SRR1013419	RNA-Seq	50	1022862200	PRJNA222997	SAMN02377966	633321385	GEO	public	fastq,sra	ncbi,gs,s3	s3.us-east-1,gs.US,ncbi.public	SRX365432	Illumina HiSeq 2500	SINGLE	size fractionation	TRANSCRIPTOMIC	Physcomitrella patens	ILLUMINA	2015-07-08T00:00:00Z	GSM1245163	SRP031495															rdr6					GSM1245163	10 day-old protonemata																																		protonemal tissue
3218	Physcomitrium patens	SRR1013420	RNA-Seq	50	1087532700	PRJNA222997	SAMN02377972	669679257	GEO	public	sra,fastq	s3,ncbi,gs	ncbi.public,s3.us-east-1,gs.US	SRX365433	Illumina HiSeq 2500	SINGLE	size fractionation	TRANSCRIPTOMIC	Physcomitrella patens	ILLUMINA	2015-07-08T00:00:00Z	GSM1245164	SRP031495															rdr6					GSM1245164	10 day-old protonemata																																		protonemal tissue
3218	Physcomitrium patens	SRR787291	RNA-Seq	202	3171977922	PRJNA192876	SAMN01942529	2153208535	INSTITUTE OF PLANT AND MICROBIAL BIOLOGY, ACADEMIA	public	sra	gs,s3,ncbi	ncbi.public,gs.US,s3.us-east-1	SRX252526	Illumina HiSeq 2000	PAIRED	cDNA	TRANSCRIPTOMIC	Physcomitrella patens	ILLUMINA	2013-12-18T00:00:00Z	Physco_AS	SRP019809	Physco_light											two-week-old protonema																																												Physcomitrella patens subsp. patens																		whole organism
3218	Physcomitrium patens	SRR787292	RNA-Seq	202	4687910960	PRJNA192876	SAMN01942529	3165780375	INSTITUTE OF PLANT AND MICROBIAL BIOLOGY, ACADEMIA	public	fastq,sra	s3,gs,ncbi	s3.us-east-1,ncbi.public,gs.US	SRX252526	Illumina HiSeq 2000	PAIRED	cDNA	TRANSCRIPTOMIC	Physcomitrella patens	ILLUMINA	2013-12-18T00:00:00Z	Physco_AS	SRP019809	Physco_light											two-week-old protonema																																												Physcomitrella patens subsp. patens																		whole organism
3218	Physcomitrium patens	SRR787293	RNA-Seq	202	3930173004	PRJNA192876	SAMN01942529	2656727675	INSTITUTE OF PLANT AND MICROBIAL BIOLOGY, ACADEMIA	public	fastq,sra	s3,gs,ncbi	gs.US,ncbi.public,s3.us-east-1	SRX252526	Illumina HiSeq 2000	PAIRED	cDNA	TRANSCRIPTOMIC	Physcomitrella patens	ILLUMINA	2013-12-18T00:00:00Z	Physco_AS	SRP019809	Physco_light											two-week-old protonema																																												Physcomitrella patens subsp. patens																		whole organism
3218	Physcomitrium patens	SRR787294	RNA-Seq	202	4017462860	PRJNA192876	SAMN01942529	2711738053	INSTITUTE OF PLANT AND MICROBIAL BIOLOGY, ACADEMIA	public	sra,fastq	s3,ncbi,gs	gs.US,s3.us-east-1,ncbi.public	SRX252526	Illumina HiSeq 2000	PAIRED	cDNA	TRANSCRIPTOMIC	Physcomitrella patens	ILLUMINA	2013-12-18T00:00:00Z	Physco_AS	SRP019809	Physco_light											two-week-old protonema																																												Physcomitrella patens subsp. patens																		whole organism
3218	Physcomitrium patens	SRR787295	RNA-Seq	202	3938103120	PRJNA192876	SAMN01942529	2666771470	INSTITUTE OF PLANT AND MICROBIAL BIOLOGY, ACADEMIA	public	fastq,sra	ncbi,gs,s3	gs.US,ncbi.public,s3.us-east-1	SRX252526	Illumina HiSeq 2000	PAIRED	cDNA	TRANSCRIPTOMIC	Physcomitrella patens	ILLUMINA	2013-12-18T00:00:00Z	Physco_AS	SRP019809	Physco_light											two-week-old protonema																																												Physcomitrella patens subsp. patens																		whole organism
3218	Physcomitrium patens	DRR015673	RNA-Seq	33	1758296859	PRJDB1896	SAMD00003392	1071641522	NAIST_BS	public	sra	ncbi,s3,gs	s3.us-east-1,ncbi.public,gs.US	DRX014093	Illumina Genome Analyzer IIx	SINGLE	RANDOM	TRANSCRIPTOMIC	Physcomitrella patens	ILLUMINA	2014-05-14T00:00:00Z	SAMD00003392	DRP001412									DRS013839																																																																																					Protonemata of transgenic Physcomitrella patens, in which overexpression of PpVNS7 is induced by 17-√ü-estradiol (ER), were treated with 1 ¬µM ER. Samples were collected before (0 h) and 12 hours (12 h) after the ER treatment.
3218	Physcomitrium patens	DRR015674	RNA-Seq	33	1799600946	PRJDB1896	SAMD00003392	1096457165	NAIST_BS	public	sra	s3,gs,ncbi	gs.US,ncbi.public,s3.us-east-1	DRX014094	Illumina Genome Analyzer IIx	SINGLE	RANDOM	TRANSCRIPTOMIC	Physcomitrella patens	ILLUMINA	2014-05-14T00:00:00Z	SAMD00003392	DRP001412									DRS013839																																																																																					Protonemata of transgenic Physcomitrella patens, in which overexpression of PpVNS7 is induced by 17-√ü-estradiol (ER), were treated with 1 ¬µM ER. Samples were collected before (0 h) and 12 hours (12 h) after the ER treatment.
3218	Physcomitrium patens	DRR015675	RNA-Seq	33	1762966887	PRJDB1896	SAMD00003392	1071373869	NAIST_BS	public	sra	s3,gs,ncbi	ncbi.public,s3.us-east-1,gs.US	DRX014095	Illumina Genome Analyzer IIx	SINGLE	RANDOM	TRANSCRIPTOMIC	Physcomitrella patens	ILLUMINA	2014-05-14T00:00:00Z	SAMD00003392	DRP001412									DRS013839																																																																																					Protonemata of transgenic Physcomitrella patens, in which overexpression of PpVNS7 is induced by 17-√ü-estradiol (ER), were treated with 1 ¬µM ER. Samples were collected before (0 h) and 12 hours (12 h) after the ER treatment.
3218	Physcomitrium patens	DRR015676	RNA-Seq	33	1839329052	PRJDB1896	SAMD00003392	1115941447	NAIST_BS	public	sra	gs,s3,ncbi	ncbi.public,gs.US,s3.us-east-1	DRX014096	Illumina Genome Analyzer IIx	SINGLE	RANDOM	TRANSCRIPTOMIC	Physcomitrella patens	ILLUMINA	2014-05-14T00:00:00Z	SAMD00003392	DRP001412									DRS013839																																																																																					Protonemata of transgenic Physcomitrella patens, in which overexpression of PpVNS7 is induced by 17-√ü-estradiol (ER), were treated with 1 ¬µM ER. Samples were collected before (0 h) and 12 hours (12 h) after the ER treatment.
3218	Physcomitrium patens	DRR015677	RNA-Seq	33	1843318752	PRJDB1896	SAMD00003392	1113570752	NAIST_BS	public	sra	s3,gs,ncbi	ncbi.public,gs.US,s3.us-east-1	DRX014097	Illumina Genome Analyzer IIx	SINGLE	RANDOM	TRANSCRIPTOMIC	Physcomitrella patens	ILLUMINA	2014-05-14T00:00:00Z	SAMD00003392	DRP001412									DRS013839																																																																																					Protonemata of transgenic Physcomitrella patens, in which overexpression of PpVNS7 is induced by 17-√ü-estradiol (ER), were treated with 1 ¬µM ER. Samples were collected before (0 h) and 12 hours (12 h) after the ER treatment.
3218	Physcomitrium patens	DRR015678	RNA-Seq	33	1821976167	PRJDB1896	SAMD00003392	1098091064	NAIST_BS	public	sra	gs,s3,ncbi	gs.US,ncbi.public,s3.us-east-1	DRX014098	Illumina Genome Analyzer IIx	SINGLE	RANDOM	TRANSCRIPTOMIC	Physcomitrella patens	ILLUMINA	2014-05-14T00:00:00Z	SAMD00003392	DRP001412									DRS013839																																																																																					Protonemata of transgenic Physcomitrella patens, in which overexpression of PpVNS7 is induced by 17-√ü-estradiol (ER), were treated with 1 ¬µM ER. Samples were collected before (0 h) and 12 hours (12 h) after the ER treatment.
3218	Physcomitrium patens	SRR768442	RNA-Seq	50	993788750	PRJNA192547	SAMN01940363	644280343	GEO	public	sra,fastq	ncbi,gs,s3	ncbi.public,gs.US,s3.us-east-1	SRX247005	Illumina HiSeq 2500	SINGLE	size fractionation	TRANSCRIPTOMIC	Physcomitrella patens	ILLUMINA	2015-07-08T00:00:00Z	GSM1093595	SRP018949																				GSM1093595	10-day old protonemata																																			Gransden\, old																			10-day old protonemata
3218	Physcomitrium patens	SRR768443	RNA-Seq	50	1076933300	PRJNA192547	SAMN01940364	705227878	GEO	public	sra,fastq	ncbi,s3,gs	s3.us-east-1,gs.US,ncbi.public	SRX247006	Illumina HiSeq 2500	SINGLE	size fractionation	TRANSCRIPTOMIC	Physcomitrella patens	ILLUMINA	2015-07-08T00:00:00Z	GSM1093596	SRP018949																				GSM1093596	10-day old protonemata																																			Gransden\, old																			10-day old protonemata
3218	Physcomitrium patens	SRR768444	RNA-Seq	50	709241750	PRJNA192547	SAMN01940365	467225728	GEO	public	fastq,sra	gs,ncbi,s3	s3.us-east-1,gs.US,ncbi.public	SRX247007	Illumina HiSeq 2500	SINGLE	size fractionation	TRANSCRIPTOMIC	Physcomitrella patens	ILLUMINA	2015-07-08T00:00:00Z	GSM1093597	SRP018949																				GSM1093597	10-day old protonemata																																			Gransden\, 2009 collection																			10-day old protonemata
3218	Physcomitrium patens	SRR768445	RNA-Seq	50	910429600	PRJNA192547	SAMN01940366	594013589	GEO	public	fastq,sra	gs,ncbi,s3	gs.US,ncbi.public,s3.us-east-1	SRX247008	Illumina HiSeq 2500	SINGLE	size fractionation	TRANSCRIPTOMIC	Physcomitrella patens	ILLUMINA	2015-07-08T00:00:00Z	GSM1093598	SRP018949																				GSM1093598	10-day old protonemata																																			Gransden\, 2009 collection																			10-day old protonemata
3218	Physcomitrium patens	SRR5167053	RNA-Seq	99	2622943178	PRJNA360898	SAMN06216462	1560762558	UNIVERSITY OF MARBURG	public	sra,fastq	ncbi,gs,s3	s3.us-east-1,gs.US,ncbi.public	SRX2484014	Illumina HiSeq 2500	SINGLE	cDNA	TRANSCRIPTOMIC	Physcomitrella patens	ILLUMINA	2017-11-30T00:00:00Z	Ppcmt_KO_E_D	SRP096538	PpCMT_D			United Kingdom	Europe	United Kingdom:Gransden Wood\, Whitehouse 1962	Plant	Gransden			Dr. Meenu Kapoor\, University School of Biotechnology Guru Gobind Singh Indraprastha University Sector 16-C\, Dwarka\, New Delhi		Gransden																																										Protonemata												7 days
3218	Physcomitrium patens	SRR5167054	RNA-Seq	99	2866799982	PRJNA360898	SAMN06216462	1711843010	UNIVERSITY OF MARBURG	public	sra,fastq	ncbi,s3,gs	ncbi.public,gs.US,s3.us-east-1	SRX2484015	Illumina HiSeq 2500	SINGLE	cDNA	TRANSCRIPTOMIC	Physcomitrella patens	ILLUMINA	2017-11-30T00:00:00Z	Ppcmt_KO_E_D	SRP096538	PpCMT_E			United Kingdom	Europe	United Kingdom:Gransden Wood\, Whitehouse 1962	Plant	Gransden			Dr. Meenu Kapoor\, University School of Biotechnology Guru Gobind Singh Indraprastha University Sector 16-C\, Dwarka\, New Delhi		Gransden																																										Protonemata												7 days
3218	Physcomitrium patens	SRR5167055	RNA-Seq	99	2627817052	PRJNA360898	SAMN06216461	1557742592	UNIVERSITY OF MARBURG	public	fastq,sra	ncbi,gs,s3	ncbi.public,s3.us-east-1,gs.US	SRX2484016	Illumina HiSeq 2500	SINGLE	cDNA	TRANSCRIPTOMIC	Physcomitrella patens	ILLUMINA	2017-11-30T00:00:00Z	WT_C_F	SRP096538	WT_F			United Kingdom	Europe	United Kingdom:Gransden Wood\, Whitehouse 1962	Plant	Gransden			Dr. Meenu Kapoor\, University School of Biotechnology Guru Gobind Singh Indraprastha University Sector 16-C\, Dwarka\, New Delhi																																												Protonemata												7 days
3218	Physcomitrium patens	SRR5167056	RNA-Seq	99	2314772701	PRJNA360898	SAMN06216461	1369171393	UNIVERSITY OF MARBURG	public	fastq,sra	gs,ncbi,s3	ncbi.public,s3.us-east-1,gs.US	SRX2484017	Illumina HiSeq 2500	SINGLE	cDNA	TRANSCRIPTOMIC	Physcomitrella patens	ILLUMINA	2017-11-30T00:00:00Z	WT_C_F	SRP096538	WT_C			United Kingdom	Europe	United Kingdom:Gransden Wood\, Whitehouse 1962	Plant	Gransden			Dr. Meenu Kapoor\, University School of Biotechnology Guru Gobind Singh Indraprastha University Sector 16-C\, Dwarka\, New Delhi																																												Protonemata												7 days
3218	Physcomitrium patens	SRR3350449	RNA-Seq	100	3802383900	PRJNA317343	SAMN04510479	1292506979	UCSD	public	fasta,bam,sra	ncbi,gs,s3	ncbi.public,s3.us-east-1,gs.US	SRX1688275	Illumina HiSeq 2500	PAIRED	cDNA	TRANSCRIPTOMIC	Physcomitrella patens	ILLUMINA	2016-04-19T00:00:00Z	WT_1	SRP073030	wt_1			United Kingdom	Europe	United Kingdom: Grandsen woods	Plant	Grandsen 2004							WT																																								protonema												Seven days	mock						untreated												assembly
3218	Physcomitrium patens	SRR3350450	RNA-Seq	100	3906710900	PRJNA317343	SAMN04510479	1335708685	UCSD	public	bam,sra	s3,gs,ncbi	gs.US,ncbi.public,s3.us-east-1	SRX1688276	Illumina HiSeq 2500	PAIRED	cDNA	TRANSCRIPTOMIC	Physcomitrella patens	ILLUMINA	2016-04-19T00:00:00Z	WT_1	SRP073030	wt_2			United Kingdom	Europe	United Kingdom: Grandsen woods	Plant	Grandsen 2004							WT																																								protonema												Seven days	mock						untreated												assembly
3218	Physcomitrium patens	SRR3350451	RNA-Seq	100	3993878500	PRJNA317343	SAMN04510482	1323653373	UCSD	public	sra,bam	s3,ncbi,gs	gs.US,s3.us-east-1,ncbi.public	SRX1688277	Illumina HiSeq 2500	PAIRED	cDNA	TRANSCRIPTOMIC	Physcomitrella patens	ILLUMINA	2016-04-19T00:00:00Z	aux/iaa, IAA treated_1	SRP073030	aux/iaa-IAA_2			United Kingdom	Europe	United Kingdom: Grandsen woods	Plant	Grandsen 2004							aux/iaa																																								protonema												Seven days	10 microM IAA						treated												assembly
3218	Physcomitrium patens	SRR3350452	RNA-Seq	100	3933801800	PRJNA317343	SAMN04510482	1345744104	UCSD	public	bam,sra	s3,ncbi,gs	s3.us-east-1,gs.US,ncbi.public	SRX1688278	Illumina HiSeq 2500	PAIRED	cDNA	TRANSCRIPTOMIC	Physcomitrella patens	ILLUMINA	2016-04-19T00:00:00Z	aux/iaa, IAA treated_1	SRP073030	aux/iaa-IAA_3			United Kingdom	Europe	United Kingdom: Grandsen woods	Plant	Grandsen 2004							aux/iaa																																								protonema												Seven days	10 microM IAA						treated												assembly
3218	Physcomitrium patens	SRR3350453	RNA-Seq	100	4206853200	PRJNA317343	SAMN04510479	1380719912	UCSD	public	bam,sra	s3,ncbi,gs	ncbi.public,s3.us-east-1,gs.US	SRX1688279	Illumina HiSeq 2500	PAIRED	cDNA	TRANSCRIPTOMIC	Physcomitrella patens	ILLUMINA	2016-04-19T00:00:00Z	WT_1	SRP073030	wt_3			United Kingdom	Europe	United Kingdom: Grandsen woods	Plant	Grandsen 2004							WT																																								protonema												Seven days	mock						untreated												assembly
3218	Physcomitrium patens	SRR3350454	RNA-Seq	100	4016891500	PRJNA317343	SAMN04510480	1427230044	UCSD	public	sra,bam	gs,s3,ncbi	s3.us-east-1,ncbi.public,gs.US	SRX1688280	Illumina HiSeq 2500	PAIRED	cDNA	TRANSCRIPTOMIC	Physcomitrella patens	ILLUMINA	2016-04-19T00:00:00Z	WT, IAA treated_1	SRP073030	wt-IAA_1			United Kingdom	Europe	United Kingdom: Grandsen woods	Plant	Grandsen 2004							WT																																								protonema												Seven days	10 microM IAA						treated												assembly
3218	Physcomitrium patens	SRR3350455	RNA-Seq	100	3919922800	PRJNA317343	SAMN04510480	1316231584	UCSD	public	sra,bam	s3,gs,ncbi	ncbi.public,gs.US,s3.us-east-1	SRX1688281	Illumina HiSeq 2500	PAIRED	cDNA	TRANSCRIPTOMIC	Physcomitrella patens	ILLUMINA	2016-04-19T00:00:00Z	WT, IAA treated_1	SRP073030	wt-IAA_2			United Kingdom	Europe	United Kingdom: Grandsen woods	Plant	Grandsen 2004							WT																																								protonema												Seven days	10 microM IAA						treated												assembly
3218	Physcomitrium patens	SRR3350456	RNA-Seq	100	4050707700	PRJNA317343	SAMN04510480	1374043177	UCSD	public	sra,bam	gs,ncbi,s3	s3.us-east-1,ncbi.public,gs.US	SRX1688282	Illumina HiSeq 2500	PAIRED	cDNA	TRANSCRIPTOMIC	Physcomitrella patens	ILLUMINA	2016-04-19T00:00:00Z	WT, IAA treated_1	SRP073030	wt-IAA_3			United Kingdom	Europe	United Kingdom: Grandsen woods	Plant	Grandsen 2004							WT																																								protonema												Seven days	10 microM IAA						treated												assembly
3218	Physcomitrium patens	SRR3350457	RNA-Seq	100	3232193700	PRJNA317343	SAMN04510481	1079990156	UCSD	public	bam,sra	ncbi,s3,gs	ncbi.public,s3.us-east-1,gs.US	SRX1688283	Illumina HiSeq 2500	PAIRED	cDNA	TRANSCRIPTOMIC	Physcomitrella patens	ILLUMINA	2016-04-19T00:00:00Z	aux/iaa_1	SRP073030	aux/iaa_1			United Kingdom	Europe	United Kingdom: Grandsen woods	Plant	Grandsen 2004							aux/iaa																																								protonema												Seven days	mock						untreated												assembly
3218	Physcomitrium patens	SRR3350458	RNA-Seq	100	4209591600	PRJNA317343	SAMN04510481	1407913868	UCSD	public	sra,bam	s3,gs,ncbi	ncbi.public,gs.US,s3.us-east-1	SRX1688284	Illumina HiSeq 2500	PAIRED	cDNA	TRANSCRIPTOMIC	Physcomitrella patens	ILLUMINA	2016-04-19T00:00:00Z	aux/iaa_1	SRP073030	aux/iaa_2			United Kingdom	Europe	United Kingdom: Grandsen woods	Plant	Grandsen 2004							aux/iaa																																								protonema												Seven days	mock						untreated												assembly
3218	Physcomitrium patens	SRR3350459	RNA-Seq	100	3842845500	PRJNA317343	SAMN04510481	1292804060	UCSD	public	bam,sra	gs,s3,ncbi	gs.US,ncbi.public,s3.us-east-1	SRX1688285	Illumina HiSeq 2500	PAIRED	cDNA	TRANSCRIPTOMIC	Physcomitrella patens	ILLUMINA	2016-04-19T00:00:00Z	aux/iaa_1	SRP073030	aux/iaa_3			United Kingdom	Europe	United Kingdom: Grandsen woods	Plant	Grandsen 2004							aux/iaa																																								protonema												Seven days	mock						untreated												assembly
3218	Physcomitrium patens	SRR3350460	RNA-Seq	100	3762193500	PRJNA317343	SAMN04510482	1283436394	UCSD	public	bam,sra	gs,s3,ncbi	ncbi.public,gs.US,s3.us-east-1	SRX1688286	Illumina HiSeq 2500	PAIRED	cDNA	TRANSCRIPTOMIC	Physcomitrella patens	ILLUMINA	2016-04-19T00:00:00Z	aux/iaa, IAA treated_1	SRP073030	aux/iaa-IAA_1			United Kingdom	Europe	United Kingdom: Grandsen woods	Plant	Grandsen 2004							aux/iaa																																								protonema												Seven days	10 microM IAA						treated												assembly
3218	Physcomitrium patens	SRR1553300	RNA-Seq	92	995695442	PRJNA265205	SAMN02996440	663751186	CORNELL	public	fastq,sra	ncbi,gs,s3	s3.us-east-1,ncbi.public,gs.US	SRX682821	Illumina HiSeq 2000	SINGLE	other	TRANSCRIPTOMIC	Physcomitrella patens	ILLUMINA	2014-10-28T00:00:00Z	Ppatens Whole plant rep1	SRP049386	Phycomitrella whole plant rep1			uncalculated	uncalculated	missing	Plant				Ralph Quatrano\, rsq@wustl.edu											Gransden																																	whole plant												21 days post subculture
3218	Physcomitrium patens	SRR1553305	RNA-Seq	92	786507493	PRJNA265205	SAMN02996441	528255238	CORNELL	public	sra,fastq	ncbi,s3,gs	ncbi.public,s3.us-east-1,gs.US	SRX682822	Illumina HiSeq 2000	SINGLE	other	TRANSCRIPTOMIC	Physcomitrella patens	ILLUMINA	2014-10-28T00:00:00Z	Ppatens whole plant rep2	SRP049386	Physcomitrella whole plant rep2			uncalculated	uncalculated	missing	Plant				Ralph Quatrano\, rsq@wustl.edu											Gransden																																	whole plant												21 days post subculture
3218	Physcomitrium patens	SRR1553307	RNA-Seq	92	1191806529	PRJNA265205	SAMN02996442	783448590	CORNELL	public	fastq,sra	s3,gs,ncbi	ncbi.public,s3.us-east-1,gs.US	SRX682827	Illumina HiSeq 2000	SINGLE	other	TRANSCRIPTOMIC	Physcomitrella patens	ILLUMINA	2014-10-28T00:00:00Z	Ppatens Gametophore Apical Cell rep1	SRP049386	Physcomitrella gametophore apical cell rep1			uncalculated	uncalculated	missing	Plant				Ralph Quatrano\, rsq@wustl.edu											Gransden																																	gametophore apical cell												21 days post subculture
3218	Physcomitrium patens	SRR1553311	RNA-Seq	89	823744796	PRJNA265205	SAMN02996443	542582676	CORNELL	public	fastq,sra	s3,ncbi,gs	ncbi.public,s3.us-east-1,gs.US	SRX682828	Illumina HiSeq 2000	SINGLE	other	TRANSCRIPTOMIC	Physcomitrella patens	ILLUMINA	2014-10-28T00:00:00Z	Ppatens Gametophore Apical Cell rep2	SRP049386	Physcomitrella gametophore apical cell rep2			uncalculated	uncalculated	missing	Plant				Ralph Quatrano\, rsq@wustl.edu											Gransden																																	gametophore apical cell												21 days post subculture
3218	Physcomitrium patens	SRR1553313	RNA-Seq	91	950379464	PRJNA265205	SAMN02996444	635595143	CORNELL	public	fastq,sra	s3,ncbi,gs	gs.US,s3.us-east-1,ncbi.public	SRX682829	Illumina HiSeq 2000	SINGLE	other	TRANSCRIPTOMIC	Physcomitrella patens	ILLUMINA	2014-10-28T00:00:00Z	Ppatens Young Sporophyte rep1	SRP049386	Physcomitrella young sporophyte rep1			uncalculated	uncalculated	missing	Plant				Ralph Quatrano\, rsq@wustl.edu											Gransden																																	young sporophyte												10 days post crossing
3218	Physcomitrium patens	SRR1553314	RNA-Seq	90	1413108948	PRJNA265205	SAMN02996445	909190397	CORNELL	public	fastq,sra	gs,ncbi,s3	s3.us-east-1,ncbi.public,gs.US	SRX682830	Illumina HiSeq 2000	SINGLE	other	TRANSCRIPTOMIC	Physcomitrella patens	ILLUMINA	2014-10-28T00:00:00Z	Ppatens Young Sporophyte rep2	SRP049386	Physcomitrella young sporophyte rep2			uncalculated	uncalculated	missing	Plant				Ralph Quatrano\, rsq@wustl.edu											Gransden																																	young sporophyte												10 days post crossing
3218	Physcomitrium patens	SRR4473673	RNA-Seq	32	163157856	PRJNA350888	SAMN05949308	131673933	UNIVERSITY OF MARBURG	public	fastq,sra	s3,gs,ncbi	s3.us-east-1,ncbi.public,gs.US	SRX2279560	Illumina Genome Analyzer	SINGLE	RACE	TRANSCRIPTOMIC	Physcomitrella patens	ILLUMINA	2016-11-04T00:00:00Z	PpGWT9_gametophores	SRP092233	PpGamIII_36bp			United Kingdom	Europe	United Kingdom:Gransden Wood\, Whitehouse 1962	Plant	Gransden				adult gametophyte without gametangia																																											gametophores
3218	Physcomitrium patens	SRR4473674	RNA-Seq	71	329086483	PRJNA350888	SAMN05949308	231732758	UNIVERSITY OF MARBURG	public	fastq,contigs,sra	ncbi,gs,s3	s3.us-east-1,gs.US,ncbi.public	SRX2279561	Illumina Genome Analyzer	SINGLE	RACE	TRANSCRIPTOMIC	Physcomitrella patens	ILLUMINA	2016-11-04T00:00:00Z	PpGWT9_gametophores	SRP092233	PpGamIII_76bp			United Kingdom	Europe	United Kingdom:Gransden Wood\, Whitehouse 1962	Plant	Gransden				adult gametophyte without gametangia																																											gametophores
3218	Physcomitrium patens	SRR4473675	RNA-Seq	76	1778856390	PRJNA350888	SAMN05949308	1341855646	UNIVERSITY OF MARBURG	public	fastq,sra	ncbi,s3,gs	s3.us-east-1,ncbi.public,gs.US	SRX2279562	Illumina Genome Analyzer	SINGLE	RACE	TRANSCRIPTOMIC	Physcomitrella patens	ILLUMINA	2016-11-04T00:00:00Z	PpGWT9_gametophores	SRP092233	PpGam11A_101bp			United Kingdom	Europe	United Kingdom:Gransden Wood\, Whitehouse 1962	Plant	Gransden				adult gametophyte without gametangia																																											gametophores
3218	Physcomitrium patens	SRR4473676	RNA-Seq	73	1436492082	PRJNA350888	SAMN05949308	1126002621	UNIVERSITY OF MARBURG	public	sra,fastq	gs,ncbi,s3	gs.US,ncbi.public,s3.us-east-1	SRX2279563	Illumina Genome Analyzer	SINGLE	RACE	TRANSCRIPTOMIC	Physcomitrella patens	ILLUMINA	2016-11-04T00:00:00Z	PpGWT9_gametophores	SRP092233	PpGam12B_101bp			United Kingdom	Europe	United Kingdom:Gransden Wood\, Whitehouse 1962	Plant	Gransden				adult gametophyte without gametangia																																											gametophores
3218	Physcomitrium patens	ERR506752	RNA-Seq	49	624489712	PRJEB6339	SAMEA2730175	666726612	BGI	public	sra,fastq	ena,s3,ncbi,gs	s3.us-east-1,ena,ncbi.public,gs.US	ERX472117	Illumina HiSeq 2000	SINGLE	RANDOM	TRANSCRIPTOMIC	Physcomitrella patens	ILLUMINA	2014-09-05T00:00:00Z	SAMEA2730175	ERP005862	wt_6-1								ERS460549						wild type																								E-MTAB-2588:wt_6-1	ERC000011	2014-09-04	2018-11-16	German Research Center for Environmental Health	German Research Center for Environmental Health	2014-09-04T17:01:11Z	2014-05-19T11:50:37Z	public					ERS460549															6,6 day									wt_6-1	ArrayExpress	protonemata	Physcomitrella patens
3218	Physcomitrium patens	ERR506753	RNA-Seq	49	582078105	PRJEB6339	SAMEA2730178	616283074	BGI	public	fastq,sra	gs,s3,ena,ncbi	ncbi.public,s3.us-east-1,gs.US,ena	ERX472120	Illumina HiSeq 2000	SINGLE	RANDOM	TRANSCRIPTOMIC	Physcomitrella patens	ILLUMINA	2014-09-05T00:00:00Z	SAMEA2730178	ERP005862	wt_14-3								ERS460552						wild type																								E-MTAB-2588:wt_14-3	ERC000011	2014-09-04	2018-11-16	German Research Center for Environmental Health	German Research Center for Environmental Health	2014-09-04T17:01:11Z	2014-05-19T11:50:37Z	public					ERS460552															14,14 day									wt_14-3	ArrayExpress	protonemata and young gametophore	Physcomitrella patens
3218	Physcomitrium patens	ERR506754	RNA-Seq	49	586239822	PRJEB6339	SAMEA2730177	615394148	BGI	public	sra,fastq	gs,ena,s3,ncbi	ena,ncbi.public,s3.us-east-1,gs.US	ERX472119	Illumina HiSeq 2000	SINGLE	RANDOM	TRANSCRIPTOMIC	Physcomitrella patens	ILLUMINA	2014-09-05T00:00:00Z	SAMEA2730177	ERP005862	dek_14-2								ERS460551						deltadek1																								E-MTAB-2588:dek_14-2	ERC000011	2014-09-04	2018-11-16	German Research Center for Environmental Health	German Research Center for Environmental Health	2014-09-04T17:01:11Z	2014-05-19T11:50:37Z	public					ERS460551															14,14 day									dek_14-2	ArrayExpress	protonemata and young gametophore	Physcomitrella patens
3218	Physcomitrium patens	ERR506755	RNA-Seq	49	579916176	PRJEB6339	SAMEA2730173	619852725	BGI	public	fastq,sra	ncbi,s3,gs,ena	ncbi.public,gs.US,s3.us-east-1,ena	ERX472115	Illumina HiSeq 2000	SINGLE	RANDOM	TRANSCRIPTOMIC	Physcomitrella patens	ILLUMINA	2014-09-05T00:00:00Z	SAMEA2730173	ERP005862	wt_6-2								ERS460547						wild type																								E-MTAB-2588:wt_6-2	ERC000011	2014-09-04	2018-11-16	German Research Center for Environmental Health	German Research Center for Environmental Health	2014-09-04T17:01:11Z	2014-05-19T11:50:37Z	public					ERS460547															6,6 day									wt_6-2	ArrayExpress	protonemata	Physcomitrella patens
3218	Physcomitrium patens	ERR506756	RNA-Seq	49	572736206	PRJEB6339	SAMEA2730174	604275351	BGI	public	sra,fastq	s3,ncbi,ena,gs	ena,ncbi.public,s3.us-east-1,gs.US	ERX472116	Illumina HiSeq 2000	SINGLE	RANDOM	TRANSCRIPTOMIC	Physcomitrella patens	ILLUMINA	2014-09-05T00:00:00Z	SAMEA2730174	ERP005862	dek_14-1								ERS460548						deltadek1																								E-MTAB-2588:dek_14-1	ERC000011	2014-09-04	2018-11-16	German Research Center for Environmental Health	German Research Center for Environmental Health	2014-09-04T17:01:11Z	2014-05-19T11:50:37Z	public					ERS460548															14,14 day									dek_14-1	ArrayExpress	protonemata and young gametophore	Physcomitrella patens
3218	Physcomitrium patens	ERR506757	RNA-Seq	49	559707008	PRJEB6339	SAMEA2730172	592322444	BGI	public	fastq,sra	ncbi,gs,ena,s3	ncbi.public,s3.us-east-1,ena,gs.US	ERX472114	Illumina HiSeq 2000	SINGLE	RANDOM	TRANSCRIPTOMIC	Physcomitrella patens	ILLUMINA	2014-09-05T00:00:00Z	SAMEA2730172	ERP005862	dek_6-3								ERS460546						deltadek1																								E-MTAB-2588:dek_6-3	ERC000011	2014-09-04	2018-11-16	German Research Center for Environmental Health	German Research Center for Environmental Health	2014-09-04T17:01:11Z	2014-05-19T11:50:37Z	public					ERS460546															6,6 day									dek_6-3	ArrayExpress	protonemata	Physcomitrella patens
3218	Physcomitrium patens	ERR506758	RNA-Seq	49	566194461	PRJEB6339	SAMEA2730176	594956730	BGI	public	fastq,sra	ena,gs,ncbi,s3	gs.US,s3.us-east-1,ena,ncbi.public	ERX472118	Illumina HiSeq 2000	SINGLE	RANDOM	TRANSCRIPTOMIC	Physcomitrella patens	ILLUMINA	2014-09-05T00:00:00Z	SAMEA2730176	ERP005862	wt_14-2								ERS460550						wild type																								E-MTAB-2588:wt_14-2	ERC000011	2014-09-04	2018-11-16	German Research Center for Environmental Health	German Research Center for Environmental Health	2014-09-04T17:01:11Z	2014-05-19T11:50:37Z	public					ERS460550															14,14 day									wt_14-2	ArrayExpress	protonemata and young gametophore	Physcomitrella patens
3218	Physcomitrium patens	ERR506759	RNA-Seq	49	574224385	PRJEB6339	SAMEA2730184	613236751	BGI	public	sra,fastq	ncbi,s3,ena,gs	gs.US,ncbi.public,ena,s3.us-east-1	ERX472110	Illumina HiSeq 2000	SINGLE	RANDOM	TRANSCRIPTOMIC	Physcomitrella patens	ILLUMINA	2014-09-05T00:00:00Z	SAMEA2730184	ERP005862	wt_6-3								ERS460542						wild type																								E-MTAB-2588:wt_6-3	ERC000011	2014-09-04	2018-11-16	German Research Center for Environmental Health	German Research Center for Environmental Health	2014-09-04T17:01:11Z	2014-05-19T11:50:37Z	public					ERS460542															6,6 day									wt_6-3	ArrayExpress	protonemata	Physcomitrella patens
3218	Physcomitrium patens	ERR506760	RNA-Seq	49	561472821	PRJEB6339	SAMEA2730171	594471420	BGI	public	fastq,sra	ena,ncbi,s3,gs	s3.us-east-1,ncbi.public,gs.US,ena	ERX472113	Illumina HiSeq 2000	SINGLE	RANDOM	TRANSCRIPTOMIC	Physcomitrella patens	ILLUMINA	2014-09-05T00:00:00Z	SAMEA2730171	ERP005862	wt_14-1								ERS460545						wild type																								E-MTAB-2588:wt_14-1	ERC000011	2014-09-04	2018-11-16	German Research Center for Environmental Health	German Research Center for Environmental Health	2014-09-04T17:01:11Z	2014-05-19T11:50:37Z	public					ERS460545															14,14 day									wt_14-1	ArrayExpress	protonemata and young gametophore	Physcomitrella patens
3218	Physcomitrium patens	ERR506761	RNA-Seq	49	599969671	PRJEB6339	SAMEA2730186	632071532	BGI	public	fastq,sra	s3,gs,ncbi,ena	ncbi.public,ena,gs.US,s3.us-east-1	ERX472112	Illumina HiSeq 2000	SINGLE	RANDOM	TRANSCRIPTOMIC	Physcomitrella patens	ILLUMINA	2014-09-05T00:00:00Z	SAMEA2730186	ERP005862	dek_14-3								ERS460544						deltadek1																								E-MTAB-2588:dek_14-3	ERC000011	2014-09-04	2018-11-16	German Research Center for Environmental Health	German Research Center for Environmental Health	2014-09-04T17:01:11Z	2014-05-19T11:50:37Z	public					ERS460544															14,14 day									dek_14-3	ArrayExpress	protonemata and young gametophore	Physcomitrella patens
3218	Physcomitrium patens	ERR506762	RNA-Seq	49	567826161	PRJEB6339	SAMEA2730183	600655130	BGI	public	sra,fastq	ncbi,s3,gs,ena	gs.US,ena,ncbi.public,s3.us-east-1	ERX472109	Illumina HiSeq 2000	SINGLE	RANDOM	TRANSCRIPTOMIC	Physcomitrella patens	ILLUMINA	2014-09-05T00:00:00Z	SAMEA2730183	ERP005862	dek_6-2								ERS460541						deltadek1																								E-MTAB-2588:dek_6-2	ERC000011	2014-09-04	2018-11-16	German Research Center for Environmental Health	German Research Center for Environmental Health	2014-09-04T17:01:11Z	2014-05-19T11:50:36Z	public					ERS460541															6,6 day									dek_6-2	ArrayExpress	protonemata	Physcomitrella patens
3218	Physcomitrium patens	ERR506763	RNA-Seq	49	586107816	PRJEB6339	SAMEA2730185	620297642	BGI	public	fastq,sra	gs,ncbi,ena,s3	ncbi.public,s3.us-east-1,gs.US,ena	ERX472111	Illumina HiSeq 2000	SINGLE	RANDOM	TRANSCRIPTOMIC	Physcomitrella patens	ILLUMINA	2014-09-05T00:00:00Z	SAMEA2730185	ERP005862	dek_6-1								ERS460543						deltadek1																								E-MTAB-2588:dek_6-1	ERC000011	2014-09-04	2018-11-16	German Research Center for Environmental Health	German Research Center for Environmental Health	2014-09-04T17:01:11Z	2014-05-19T11:50:37Z	public					ERS460543															6,6 day									dek_6-1	ArrayExpress	protonemata	Physcomitrella patens
3218	Physcomitrium patens	SRR2225590	RNA-Seq	51	1619411925	PRJNA294412	SAMN04025430	805715327	GEO	public	sra,fastq	ncbi,s3,gs	ncbi.public,gs.US,s3.us-east-1	SRX1176825	Illumina HiSeq 2500	SINGLE	cDNA	TRANSCRIPTOMIC	Physcomitrella patens	ILLUMINA	2016-07-25T00:00:00Z	GSM1865572	SRP063055															wild-type					GSM1865572	6-day subcultured chloronemata																																			Gransden
3218	Physcomitrium patens	SRR2225591	RNA-Seq	51	2006986884	PRJNA294412	SAMN04025431	1018646027	GEO	public	fastq,sra	gs,ncbi,s3	s3.us-east-1,ncbi.public,gs.US	SRX1176826	Illumina HiSeq 2500	SINGLE	cDNA	TRANSCRIPTOMIC	Physcomitrella patens	ILLUMINA	2016-07-25T00:00:00Z	GSM1865573	SRP063055															wild-type					GSM1865573	6-day subcultured chloronemata																																			Gransden
3218	Physcomitrium patens	SRR2225592	RNA-Seq	51	1605494841	PRJNA294412	SAMN04025432	860209661	GEO	public	fastq,sra	gs,ncbi,s3	ncbi.public,gs.US,s3.us-east-1	SRX1176827	Illumina HiSeq 2500	SINGLE	cDNA	TRANSCRIPTOMIC	Physcomitrella patens	ILLUMINA	2016-07-25T00:00:00Z	GSM1865574	SRP063055															wild-type					GSM1865574	6-day subcultured chloronemata																																			Gransden
3218	Physcomitrium patens	SRR2225593	RNA-Seq	51	1701398556	PRJNA294412	SAMN04025433	935708072	GEO	public	fastq,sra	gs,s3,ncbi	s3.us-east-1,gs.US,ncbi.public	SRX1176828	Illumina HiSeq 2500	SINGLE	cDNA	TRANSCRIPTOMIC	Physcomitrella patens	ILLUMINA	2016-07-25T00:00:00Z	GSM1865575	SRP063055															wild-type					GSM1865575	6-day subcultured chloronemata																																			Gransden
3218	Physcomitrium patens	SRR2225594	RNA-Seq	51	1953827391	PRJNA294412	SAMN04025434	993271992	GEO	public	fastq,sra	ncbi,s3,gs	ncbi.public,gs.US,s3.us-east-1	SRX1176829	Illumina HiSeq 2500	SINGLE	cDNA	TRANSCRIPTOMIC	Physcomitrella patens	ILLUMINA	2016-07-25T00:00:00Z	GSM1865576	SRP063055															PpanrKO					GSM1865576	6-day subcultured chloronemata																																			Gransden
3218	Physcomitrium patens	SRR2225595	RNA-Seq	51	2364156459	PRJNA294412	SAMN04025435	1099387533	GEO	public	fastq,sra	s3,gs,ncbi	ncbi.public,gs.US,s3.us-east-1	SRX1176830	Illumina HiSeq 2500	SINGLE	cDNA	TRANSCRIPTOMIC	Physcomitrella patens	ILLUMINA	2016-07-25T00:00:00Z	GSM1865577	SRP063055															PpanrKO					GSM1865577	6-day subcultured chloronemata																																			Gransden
3218	Physcomitrium patens	SRR2225596	RNA-Seq	51	1659757362	PRJNA294412	SAMN04025437	597054657	GEO	public	sra,fastq	gs,s3,ncbi	ncbi.public,gs.US,s3.us-east-1	SRX1176831	Illumina HiSeq 2500	SINGLE	cDNA	TRANSCRIPTOMIC	Physcomitrella patens	ILLUMINA	2016-07-25T00:00:00Z	GSM1865578	SRP063055															PpanrKO					GSM1865578	6-day subcultured chloronemata																																			Gransden
3218	Physcomitrium patens	SRR2225597	RNA-Seq	51	1761227421	PRJNA294412	SAMN04025438	850777261	GEO	public	fastq,sra	ncbi,gs,s3	s3.us-east-1,gs.US,ncbi.public	SRX1176832	Illumina HiSeq 2500	SINGLE	cDNA	TRANSCRIPTOMIC	Physcomitrella patens	ILLUMINA	2016-07-25T00:00:00Z	GSM1865579	SRP063055															PpanrKO					GSM1865579	6-day subcultured chloronemata																																			Gransden
3218	Physcomitrium patens	SRR4473584	RNA-Seq	90	1578557430	PRJNA350791	SAMN05947068	988782294	UNIVERSITY OF MARBURG	public	fastq,sra	gs,ncbi,s3	ncbi.public,gs.US,s3.us-east-1	SRX2279503	Illumina HiSeq 2000	SINGLE	size fractionation	TRANSCRIPTOMIC	Physcomitrella patens	ILLUMINA	2016-11-03T00:00:00Z	PpWT9_Protonema	SRP092221	PpProt2.1_TrueSeq			United Kingdom	Europe	United Kingdom:Gransden Wood\, Whitehouse 1962	Plant	Gransden				juvenile gametophyte (protonemata)																																											protonemata after 7 days on plate												7 days on plate
3218	Physcomitrium patens	SRR790254	RNA-Seq	202	1118489756	PRJNA192876	SAMN01942529	821152396	INSTITUTE OF PLANT AND MICROBIAL BIOLOGY, ACADEMIA	public	sra,fastq	s3,gs,ncbi	gs.US,s3.us-east-1,ncbi.public	SRX253979	Illumina HiSeq 2000	PAIRED	cDNA	TRANSCRIPTOMIC	Physcomitrella patens	ILLUMINA	2013-06-12T00:00:00Z	Physco_AS	SRP019809	Physco_heat_PE101											two-week-old protonema																																												Physcomitrella patens subsp. patens																		whole organism
3218	Physcomitrium patens	SRR790259	RNA-Seq	202	1434070922	PRJNA192876	SAMN01942529	1062569991	INSTITUTE OF PLANT AND MICROBIAL BIOLOGY, ACADEMIA	public	fastq,sra	gs,ncbi,s3	s3.us-east-1,gs.US,ncbi.public	SRX253979	Illumina HiSeq 2000	PAIRED	cDNA	TRANSCRIPTOMIC	Physcomitrella patens	ILLUMINA	2013-06-12T00:00:00Z	Physco_AS	SRP019809	Physco_heat_PE101											two-week-old protonema																																												Physcomitrella patens subsp. patens																		whole organism
3218	Physcomitrium patens	SRR790261	RNA-Seq	202	1485171468	PRJNA192876	SAMN01942529	1082749521	INSTITUTE OF PLANT AND MICROBIAL BIOLOGY, ACADEMIA	public	fastq,sra	ncbi,gs,s3	s3.us-east-1,ncbi.public,gs.US	SRX253979	Illumina HiSeq 2000	PAIRED	cDNA	TRANSCRIPTOMIC	Physcomitrella patens	ILLUMINA	2013-06-12T00:00:00Z	Physco_AS	SRP019809	Physco_heat_PE101											two-week-old protonema																																												Physcomitrella patens subsp. patens																		whole organism
3218	Physcomitrium patens	SRR790623	RNA-Seq	150	386392650	PRJNA192876	SAMN01942529	209061899	INSTITUTE OF PLANT AND MICROBIAL BIOLOGY, ACADEMIA	public	sra	s3,ncbi,gs	gs.US,ncbi.public,s3.us-east-1	SRX253977	Illumina HiSeq 2000	PAIRED	cDNA	TRANSCRIPTOMIC	Physcomitrella patens	ILLUMINA	2013-06-12T00:00:00Z	Physco_AS	SRP019809	Physco_heat											two-week-old protonema																																												Physcomitrella patens subsp. patens																		whole organism
3218	Physcomitrium patens	SRR790624	RNA-Seq	150	479623500	PRJNA192876	SAMN01942529	271220410	INSTITUTE OF PLANT AND MICROBIAL BIOLOGY, ACADEMIA	public	sra,fastq	ncbi,s3,gs	gs.US,s3.us-east-1,ncbi.public	SRX253977	Illumina HiSeq 2000	PAIRED	cDNA	TRANSCRIPTOMIC	Physcomitrella patens	ILLUMINA	2013-06-12T00:00:00Z	Physco_AS	SRP019809	Physco_heat											two-week-old protonema																																												Physcomitrella patens subsp. patens																		whole organism
3218	Physcomitrium patens	SRR790625	RNA-Seq	150	425069550	PRJNA192876	SAMN01942529	212783303	INSTITUTE OF PLANT AND MICROBIAL BIOLOGY, ACADEMIA	public	sra	s3,ncbi,gs	ncbi.public,s3.us-east-1,gs.US	SRX253977	Illumina HiSeq 2000	PAIRED	cDNA	TRANSCRIPTOMIC	Physcomitrella patens	ILLUMINA	2013-06-12T00:00:00Z	Physco_AS	SRP019809	Physco_heat											two-week-old protonema																																												Physcomitrella patens subsp. patens																		whole organism
3218	Physcomitrium patens	SRR790648	RNA-Seq	76	565818252	PRJNA192876	SAMN01942529	353107800	INSTITUTE OF PLANT AND MICROBIAL BIOLOGY, ACADEMIA	public	fastq,sra	ncbi,s3,gs	gs.US,s3.us-east-1,ncbi.public	SRX254112	Illumina HiSeq 2000	SINGLE	cDNA	TRANSCRIPTOMIC	Physcomitrella patens	ILLUMINA	2013-06-12T00:00:00Z	Physco_AS	SRP019809	Physco_heat_SE76											two-week-old protonema																																												Physcomitrella patens subsp. patens																		whole organism
3218	Physcomitrium patens	SRR790649	RNA-Seq	76	793456568	PRJNA192876	SAMN01942529	483785187	INSTITUTE OF PLANT AND MICROBIAL BIOLOGY, ACADEMIA	public	fastq,sra	ncbi,gs,s3	gs.US,s3.us-east-1,ncbi.public	SRX254112	Illumina HiSeq 2000	SINGLE	cDNA	TRANSCRIPTOMIC	Physcomitrella patens	ILLUMINA	2013-06-12T00:00:00Z	Physco_AS	SRP019809	Physco_heat_SE76											two-week-old protonema																																												Physcomitrella patens subsp. patens																		whole organism
3218	Physcomitrium patens	SRR790650	RNA-Seq	76	738764916	PRJNA192876	SAMN01942529	456775574	INSTITUTE OF PLANT AND MICROBIAL BIOLOGY, ACADEMIA	public	sra,fastq	s3,ncbi,gs	ncbi.public,s3.us-east-1,gs.US	SRX254112	Illumina HiSeq 2000	SINGLE	cDNA	TRANSCRIPTOMIC	Physcomitrella patens	ILLUMINA	2013-06-12T00:00:00Z	Physco_AS	SRP019809	Physco_heat_SE76											two-week-old protonema																																												Physcomitrella patens subsp. patens																		whole organism
3218	Physcomitrium patens	SRR790660	RNA-Seq	188	826004320	PRJNA192876	SAMN01942529	515637551	INSTITUTE OF PLANT AND MICROBIAL BIOLOGY, ACADEMIA	public	sra,fastq	gs,ncbi,s3	gs.US,ncbi.public,s3.us-east-1	SRX254117	Illumina HiSeq 2000	PAIRED	cDNA	TRANSCRIPTOMIC	Physcomitrella patens	ILLUMINA	2013-06-12T00:00:00Z	Physco_AS	SRP019809	Physco_heat_SE94											two-week-old protonema																																												Physcomitrella patens subsp. patens																		whole organism
3218	Physcomitrium patens	SRR790662	RNA-Seq	188	1100107192	PRJNA192876	SAMN01942529	681101389	INSTITUTE OF PLANT AND MICROBIAL BIOLOGY, ACADEMIA	public	sra,fastq	gs,ncbi,s3	gs.US,ncbi.public,s3.us-east-1	SRX254117	Illumina HiSeq 2000	PAIRED	cDNA	TRANSCRIPTOMIC	Physcomitrella patens	ILLUMINA	2013-06-12T00:00:00Z	Physco_AS	SRP019809	Physco_heat_SE94											two-week-old protonema																																												Physcomitrella patens subsp. patens																		whole organism
3218	Physcomitrium patens	SRR790663	RNA-Seq	188	1187636608	PRJNA192876	SAMN01942529	747821352	INSTITUTE OF PLANT AND MICROBIAL BIOLOGY, ACADEMIA	public	sra,fastq	ncbi,s3,gs	s3.us-east-1,gs.US,ncbi.public	SRX254117	Illumina HiSeq 2000	PAIRED	cDNA	TRANSCRIPTOMIC	Physcomitrella patens	ILLUMINA	2013-06-12T00:00:00Z	Physco_AS	SRP019809	Physco_heat_SE94											two-week-old protonema																																												Physcomitrella patens subsp. patens																		whole organism
3218	Physcomitrium patens	SRR4473583	RNA-Seq	90	1568406870	PRJNA350791	SAMN05947068	982146692	UNIVERSITY OF MARBURG	public	fastq,sra	ncbi,s3,gs	s3.us-east-1,ncbi.public,gs.US	SRX2279502	Illumina HiSeq 2000	SINGLE	size fractionation	TRANSCRIPTOMIC	Physcomitrella patens	ILLUMINA	2016-11-03T00:00:00Z	PpWT9_Protonema	SRP092221	PpProt1.1_TrueSeq			United Kingdom	Europe	United Kingdom:Gransden Wood\, Whitehouse 1962	Plant	Gransden				juvenile gametophyte (protonemata)																																											protonemata after 7 days on plate												7 days on plate
3218	Physcomitrium patens	SRR1588449	RNA-Seq	300	7986154200	PRJNA259146	SAMN03003002	5282810585	JGI	public	sra,fastq	s3,ncbi,gs	ncbi.public,gs.US,s3.us-east-1	SRX712736	Illumina HiSeq 2000	PAIRED	RT-PCR	TRANSCRIPTOMIC	Physcomitrella patens	ILLUMINA	2014-09-29T00:00:00Z	1031100	SRP048197	SYYU			uncalculated	uncalculated	missing	MIGS.eu																														not collected																	not collected		patens	missing	missing	missing	missing	missing	missing	missing	missing	missing	7805					Physcomitrella patens patens	missing	eukaryote
3218	Physcomitrium patens	SRR1588450	RNA-Seq	300	6549753000	PRJNA259146	SAMN03003002	4392561657	JGI	public	fastq,sra	gs,s3,ncbi	gs.US,ncbi.public,s3.us-east-1	SRX712737	Illumina HiSeq 2000	PAIRED	RT-PCR	TRANSCRIPTOMIC	Physcomitrella patens	ILLUMINA	2014-09-29T00:00:00Z	1031100	SRP048197	SYYG			uncalculated	uncalculated	missing	MIGS.eu																														not collected																	not collected		patens	missing	missing	missing	missing	missing	missing	missing	missing	missing	7805					Physcomitrella patens patens	missing	eukaryote
3218	Physcomitrium patens	SRR1588451	RNA-Seq	300	9958386900	PRJNA259146	SAMN03003002	6557363469	JGI	public	fastq,sra	gs,ncbi,s3	gs.US,s3.us-east-1,ncbi.public	SRX712738	Illumina HiSeq 2000	PAIRED	RT-PCR	TRANSCRIPTOMIC	Physcomitrella patens	ILLUMINA	2014-09-29T00:00:00Z	1031100	SRP048197	SYZN			uncalculated	uncalculated	missing	MIGS.eu																														not collected																	not collected		patens	missing	missing	missing	missing	missing	missing	missing	missing	missing	7806					Physcomitrella patens patens	missing	eukaryote
3218	Physcomitrium patens	SRR1588452	RNA-Seq	300	6531873000	PRJNA259146	SAMN03003002	4136027927	JGI	public	fastq,sra	s3,gs,ncbi	gs.US,ncbi.public,s3.us-east-1	SRX712739	Illumina HiSeq 2000	PAIRED	RT-PCR	TRANSCRIPTOMIC	Physcomitrella patens	ILLUMINA	2014-09-29T00:00:00Z	1031100	SRP048197	SYZC			uncalculated	uncalculated	missing	MIGS.eu																														not collected																	not collected		patens	missing	missing	missing	missing	missing	missing	missing	missing	missing	7806					Physcomitrella patens patens	missing	eukaryote
3218	Physcomitrium patens	SRR1588453	RNA-Seq	300	8396721900	PRJNA259146	SAMN03003002	5545053088	JGI	public	fastq,sra	ncbi,s3,gs	ncbi.public,gs.US,s3.us-east-1	SRX712740	Illumina HiSeq 2000	PAIRED	RT-PCR	TRANSCRIPTOMIC	Physcomitrella patens	ILLUMINA	2014-09-29T00:00:00Z	1031100	SRP048197	SYZT			uncalculated	uncalculated	missing	MIGS.eu																														not collected																	not collected		patens	missing	missing	missing	missing	missing	missing	missing	missing	missing	7805					Physcomitrella patens patens	missing	eukaryote
3218	Physcomitrium patens	SRR1588454	RNA-Seq	300	6760660200	PRJNA259146	SAMN03003002	4439440078	JGI	public	sra,fastq	gs,s3,ncbi	ncbi.public,s3.us-east-1,gs.US	SRX712741	Illumina HiSeq 2000	PAIRED	RT-PCR	TRANSCRIPTOMIC	Physcomitrella patens	ILLUMINA	2014-09-29T00:00:00Z	1031100	SRP048197	SYYY			uncalculated	uncalculated	missing	MIGS.eu																														not collected																	not collected		patens	missing	missing	missing	missing	missing	missing	missing	missing	missing	7806					Physcomitrella patens patens	missing	eukaryote
3218	Physcomitrium patens	SRR1588455	RNA-Seq	300	7223509800	PRJNA259146	SAMN03003002	4673839876	JGI	public	fastq,sra	s3,gs,ncbi	ncbi.public,gs.US,s3.us-east-1	SRX712742	Illumina HiSeq 2000	PAIRED	RT-PCR	TRANSCRIPTOMIC	Physcomitrella patens	ILLUMINA	2014-09-29T00:00:00Z	1031100	SRP048197	SYYA			uncalculated	uncalculated	missing	MIGS.eu																														not collected																	not collected		patens	missing	missing	missing	missing	missing	missing	missing	missing	missing	7805					Physcomitrella patens patens	missing	eukaryote
3218	Physcomitrium patens	SRR1588456	RNA-Seq	300	5495848500	PRJNA259146	SAMN03003002	3581181423	JGI	public	fastq,sra	gs,s3,ncbi	s3.us-east-1,gs.US,ncbi.public	SRX712743	Illumina HiSeq 2000	PAIRED	RT-PCR	TRANSCRIPTOMIC	Physcomitrella patens	ILLUMINA	2014-09-29T00:00:00Z	1031100	SRP048197	SYYX			uncalculated	uncalculated	missing	MIGS.eu																														not collected																	not collected		patens	missing	missing	missing	missing	missing	missing	missing	missing	missing	7806					Physcomitrella patens patens	missing	eukaryote
3218	Physcomitrium patens	SRR1588457	RNA-Seq	300	8644372800	PRJNA259146	SAMN03003002	5633647738	JGI	public	sra,fastq	s3,ncbi,gs	gs.US,ncbi.public,s3.us-east-1	SRX712744	Illumina HiSeq 2000	PAIRED	RT-PCR	TRANSCRIPTOMIC	Physcomitrella patens	ILLUMINA	2014-09-29T00:00:00Z	1031100	SRP048197	SYYS			uncalculated	uncalculated	missing	MIGS.eu																														not collected																	not collected		patens	missing	missing	missing	missing	missing	missing	missing	missing	missing	7806					Physcomitrella patens patens	missing	eukaryote
3218	Physcomitrium patens	SRR1588458	RNA-Seq	300	14656301100	PRJNA259146	SAMN03003002	9816311755	JGI	public	sra,fastq	ncbi,gs,s3	ncbi.public,s3.us-east-1,gs.US	SRX712745	Illumina HiSeq 2000	PAIRED	RT-PCR	TRANSCRIPTOMIC	Physcomitrella patens	ILLUMINA	2014-09-29T00:00:00Z	1031100	SRP048197	SYYH			uncalculated	uncalculated	missing	MIGS.eu																														not collected																	not collected		patens	missing	missing	missing	missing	missing	missing	missing	missing	missing	7805					Physcomitrella patens patens	missing	eukaryote
3218	Physcomitrium patens	SRR1588459	RNA-Seq	300	2149161300	PRJNA259146	SAMN03003002	1333896430	JGI	public	fastq,sra	ncbi,gs,s3	ncbi.public,gs.US,s3.us-east-1	SRX712746	Illumina HiSeq 2000	PAIRED	RT-PCR	TRANSCRIPTOMIC	Physcomitrella patens	ILLUMINA	2014-09-29T00:00:00Z	1031100	SRP048197	SYZG			uncalculated	uncalculated	missing	MIGS.eu																														not collected																	not collected		patens	missing	missing	missing	missing	missing	missing	missing	missing	missing	7806					Physcomitrella patens patens	missing	eukaryote
3218	Physcomitrium patens	SRR1588460	RNA-Seq	300	7535677800	PRJNA259146	SAMN03003002	4997163372	JGI	public	sra,fastq	gs,ncbi,s3	gs.US,s3.us-east-1,ncbi.public	SRX712747	Illumina HiSeq 2000	PAIRED	RT-PCR	TRANSCRIPTOMIC	Physcomitrella patens	ILLUMINA	2014-09-29T00:00:00Z	1031100	SRP048197	SYZS			uncalculated	uncalculated	missing	MIGS.eu																														not collected																	not collected		patens	missing	missing	missing	missing	missing	missing	missing	missing	missing	7805					Physcomitrella patens patens	missing	eukaryote
3218	Physcomitrium patens	SRR1588461	RNA-Seq	300	5189181300	PRJNA259146	SAMN03003002	3348812003	JGI	public	sra,fastq	ncbi,s3,gs	s3.us-east-1,gs.US,ncbi.public	SRX712748	Illumina HiSeq 2000	PAIRED	RT-PCR	TRANSCRIPTOMIC	Physcomitrella patens	ILLUMINA	2014-09-29T00:00:00Z	1031100	SRP048197	SYYP			uncalculated	uncalculated	missing	MIGS.eu																														not collected																	not collected		patens	missing	missing	missing	missing	missing	missing	missing	missing	missing	7806					Physcomitrella patens patens	missing	eukaryote
3218	Physcomitrium patens	SRR1588462	RNA-Seq	300	6580946100	PRJNA259146	SAMN03003002	4257472811	JGI	public	sra,fastq	s3,ncbi,gs	gs.US,ncbi.public,s3.us-east-1	SRX712749	Illumina HiSeq 2000	PAIRED	RT-PCR	TRANSCRIPTOMIC	Physcomitrella patens	ILLUMINA	2014-09-29T00:00:00Z	1031100	SRP048197	SYYT			uncalculated	uncalculated	missing	MIGS.eu																														not collected																	not collected		patens	missing	missing	missing	missing	missing	missing	missing	missing	missing	7805					Physcomitrella patens patens	missing	eukaryote
3218	Physcomitrium patens	SRR1588463	RNA-Seq	300	8529843000	PRJNA259146	SAMN03003002	5607018671	JGI	public	fastq,sra	gs,ncbi,s3	ncbi.public,gs.US,s3.us-east-1	SRX712750	Illumina HiSeq 2000	PAIRED	RT-PCR	TRANSCRIPTOMIC	Physcomitrella patens	ILLUMINA	2014-09-29T00:00:00Z	1031100	SRP048197	SYZP			uncalculated	uncalculated	missing	MIGS.eu																														not collected																	not collected		patens	missing	missing	missing	missing	missing	missing	missing	missing	missing	7806					Physcomitrella patens patens	missing	eukaryote
3218	Physcomitrium patens	SRR1588464	RNA-Seq	300	9742534500	PRJNA259146	SAMN03003002	6396469876	JGI	public	sra,fastq	s3,ncbi,gs	ncbi.public,s3.us-east-1,gs.US	SRX712751	Illumina HiSeq 2000	PAIRED	RT-PCR	TRANSCRIPTOMIC	Physcomitrella patens	ILLUMINA	2014-09-29T00:00:00Z	1031100	SRP048197	SYZB			uncalculated	uncalculated	missing	MIGS.eu																														not collected																	not collected		patens	missing	missing	missing	missing	missing	missing	missing	missing	missing	7806					Physcomitrella patens patens	missing	eukaryote
3218	Physcomitrium patens	SRR1588465	RNA-Seq	300	3198736500	PRJNA259146	SAMN03003002	2030445302	JGI	public	fastq,sra	s3,ncbi,gs	s3.us-east-1,ncbi.public,gs.US	SRX712752	Illumina HiSeq 2000	PAIRED	RT-PCR	TRANSCRIPTOMIC	Physcomitrella patens	ILLUMINA	2014-09-29T00:00:00Z	1031100	SRP048197	SYZY			uncalculated	uncalculated	missing	MIGS.eu																														not collected																	not collected		patens	missing	missing	missing	missing	missing	missing	missing	missing	missing	7805					Physcomitrella patens patens	missing	eukaryote
3218	Physcomitrium patens	SRR1588466	RNA-Seq	300	6497337900	PRJNA259146	SAMN03003002	4217646239	JGI	public	fastq,sra	ncbi,gs,s3	gs.US,s3.us-east-1,ncbi.public	SRX712753	Illumina HiSeq 2000	PAIRED	RT-PCR	TRANSCRIPTOMIC	Physcomitrella patens	ILLUMINA	2014-09-29T00:00:00Z	1031100	SRP048197	SYZA			uncalculated	uncalculated	missing	MIGS.eu																														not collected																	not collected		patens	missing	missing	missing	missing	missing	missing	missing	missing	missing	7806					Physcomitrella patens patens	missing	eukaryote
3218	Physcomitrium patens	SRR1588467	RNA-Seq	300	6203985300	PRJNA259146	SAMN03003002	4137015259	JGI	public	sra,fastq	s3,ncbi,gs	s3.us-east-1,gs.US,ncbi.public	SRX712754	Illumina HiSeq 2000	PAIRED	RT-PCR	TRANSCRIPTOMIC	Physcomitrella patens	ILLUMINA	2014-09-29T00:00:00Z	1031100	SRP048197	SYZZ			uncalculated	uncalculated	missing	MIGS.eu																														not collected																	not collected		patens	missing	missing	missing	missing	missing	missing	missing	missing	missing	7805					Physcomitrella patens patens	missing	eukaryote
3218	Physcomitrium patens	SRR1588468	RNA-Seq	300	8384764500	PRJNA259146	SAMN03003002	5576801330	JGI	public	fastq,sra	s3,gs,ncbi	ncbi.public,gs.US,s3.us-east-1	SRX712755	Illumina HiSeq 2000	PAIRED	RT-PCR	TRANSCRIPTOMIC	Physcomitrella patens	ILLUMINA	2014-09-29T00:00:00Z	1031100	SRP048197	SYZW			uncalculated	uncalculated	missing	MIGS.eu																														not collected																	not collected		patens	missing	missing	missing	missing	missing	missing	missing	missing	missing	7805					Physcomitrella patens patens	missing	eukaryote
3218	Physcomitrium patens	SRR1588469	RNA-Seq	300	7189315800	PRJNA259146	SAMN03003002	4645970565	JGI	public	sra,fastq	ncbi,gs,s3	ncbi.public,gs.US,s3.us-east-1	SRX712756	Illumina HiSeq 2000	PAIRED	RT-PCR	TRANSCRIPTOMIC	Physcomitrella patens	ILLUMINA	2014-09-29T00:00:00Z	1031100	SRP048197	SYZX			uncalculated	uncalculated	missing	MIGS.eu																														not collected																	not collected		patens	missing	missing	missing	missing	missing	missing	missing	missing	missing	7805					Physcomitrella patens patens	missing	eukaryote
3218	Physcomitrium patens	SRR1588470	RNA-Seq	300	5315231700	PRJNA259146	SAMN03003002	3415022411	JGI	public	sra,fastq	gs,s3,ncbi	s3.us-east-1,ncbi.public,gs.US	SRX712757	Illumina HiSeq 2000	PAIRED	RT-PCR	TRANSCRIPTOMIC	Physcomitrella patens	ILLUMINA	2014-09-29T00:00:00Z	1031100	SRP048197	SYYO			uncalculated	uncalculated	missing	MIGS.eu																														not collected																	not collected		patens	missing	missing	missing	missing	missing	missing	missing	missing	missing	7806					Physcomitrella patens patens	missing	eukaryote
3218	Physcomitrium patens	SRR1588471	RNA-Seq	300	6400083600	PRJNA259146	SAMN03003002	4174276703	JGI	public	sra,fastq	gs,ncbi,s3	s3.us-east-1,ncbi.public,gs.US	SRX712758	Illumina HiSeq 2000	PAIRED	RT-PCR	TRANSCRIPTOMIC	Physcomitrella patens	ILLUMINA	2014-09-29T00:00:00Z	1031100	SRP048197	SYYZ			uncalculated	uncalculated	missing	MIGS.eu																														not collected																	not collected		patens	missing	missing	missing	missing	missing	missing	missing	missing	missing	7806					Physcomitrella patens patens	missing	eukaryote
3218	Physcomitrium patens	SRR1588472	RNA-Seq	300	7261862400	PRJNA259146	SAMN03003002	4711285745	JGI	public	sra,fastq	gs,ncbi,s3	gs.US,s3.us-east-1,ncbi.public	SRX712759	Illumina HiSeq 2000	PAIRED	RT-PCR	TRANSCRIPTOMIC	Physcomitrella patens	ILLUMINA	2014-09-29T00:00:00Z	1031100	SRP048197	SYYN			uncalculated	uncalculated	missing	MIGS.eu																														not collected																	not collected		patens	missing	missing	missing	missing	missing	missing	missing	missing	missing	7806					Physcomitrella patens patens	missing	eukaryote
3218	Physcomitrium patens	SRR1588473	RNA-Seq	300	7992122400	PRJNA259146	SAMN03003002	5196606352	JGI	public	fastq,sra	ncbi,s3,gs	s3.us-east-1,ncbi.public,gs.US	SRX712760	Illumina HiSeq 2000	PAIRED	RT-PCR	TRANSCRIPTOMIC	Physcomitrella patens	ILLUMINA	2014-09-29T00:00:00Z	1031100	SRP048197	SYYW			uncalculated	uncalculated	missing	MIGS.eu																														not collected																	not collected		patens	missing	missing	missing	missing	missing	missing	missing	missing	missing	7806					Physcomitrella patens patens	missing	eukaryote
3218	Physcomitrium patens	SRR1588474	RNA-Seq	300	5857002900	PRJNA259146	SAMN03003002	3931255279	JGI	public	fastq,sra	s3,ncbi,gs	ncbi.public,s3.us-east-1,gs.US	SRX712761	Illumina HiSeq 2000	PAIRED	RT-PCR	TRANSCRIPTOMIC	Physcomitrella patens	ILLUMINA	2014-09-29T00:00:00Z	1031100	SRP048197	SYYB			uncalculated	uncalculated	missing	MIGS.eu																														not collected																	not collected		patens	missing	missing	missing	missing	missing	missing	missing	missing	missing	7805					Physcomitrella patens patens	missing	eukaryote
3218	Physcomitrium patens	SRR1588475	RNA-Seq	300	7545012900	PRJNA259146	SAMN03003002	4893047370	JGI	public	fastq,sra	gs,s3,ncbi	s3.us-east-1,ncbi.public,gs.US	SRX712762	Illumina HiSeq 2000	PAIRED	RT-PCR	TRANSCRIPTOMIC	Physcomitrella patens	ILLUMINA	2014-09-29T00:00:00Z	1031100	SRP048197	SYZH			uncalculated	uncalculated	missing	MIGS.eu																														not collected																	not collected		patens	missing	missing	missing	missing	missing	missing	missing	missing	missing	7806					Physcomitrella patens patens	missing	eukaryote
3218	Physcomitrium patens	SRR1588476	RNA-Seq	300	5926915800	PRJNA259146	SAMN03003002	3839954928	JGI	public	sra,fastq	s3,ncbi,gs	gs.US,ncbi.public,s3.us-east-1	SRX712763	Illumina HiSeq 2000	PAIRED	RT-PCR	TRANSCRIPTOMIC	Physcomitrella patens	ILLUMINA	2014-09-29T00:00:00Z	1031100	SRP048197	SYZU			uncalculated	uncalculated	missing	MIGS.eu																														not collected																	not collected		patens	missing	missing	missing	missing	missing	missing	missing	missing	missing	7805					Physcomitrella patens patens	missing	eukaryote
3218	Physcomitrium patens	SRR1588477	RNA-Seq	300	6368373300	PRJNA259146	SAMN03003002	4182306510	JGI	public	fastq,sra	s3,gs,ncbi	ncbi.public,gs.US,s3.us-east-1	SRX712764	Illumina HiSeq 2000	PAIRED	RT-PCR	TRANSCRIPTOMIC	Physcomitrella patens	ILLUMINA	2014-09-29T00:00:00Z	1031100	SRP048197	SYZO			uncalculated	uncalculated	missing	MIGS.eu																														not collected																	not collected		patens	missing	missing	missing	missing	missing	missing	missing	missing	missing	7805					Physcomitrella patens patens	missing	eukaryote
3218	Physcomitrium patens	SRR1588478	RNA-Seq	300	5326893900	PRJNA259146	SAMN03003002	3570185214	JGI	public	sra,fastq	gs,s3,ncbi	s3.us-east-1,ncbi.public,gs.US	SRX712765	Illumina HiSeq 2000	PAIRED	RT-PCR	TRANSCRIPTOMIC	Physcomitrella patens	ILLUMINA	2014-09-29T00:00:00Z	1031100	SRP048197	SYYC			uncalculated	uncalculated	missing	MIGS.eu																														not collected																	not collected		patens	missing	missing	missing	missing	missing	missing	missing	missing	missing	7805					Physcomitrella patens patens	missing	eukaryote
3218	Physcomitrium patens	SRR1588571	RNA-Seq	300	7948532100	PRJNA259147	SAMN03003030	5323466645	JGI	public	sra,fastq	ncbi,gs,s3	ncbi.public,s3.us-east-1,gs.US	SRX712855	Illumina HiSeq 2000	PAIRED	RT-PCR	TRANSCRIPTOMIC	Physcomitrella patens	ILLUMINA	2014-09-29T00:00:00Z	1031109	SRP048205	THUN			uncalculated	uncalculated	missing	MIGS.eu																														not collected																	not collected		patens	missing	missing	missing	missing	missing	missing	missing	missing	missing	7838					Physcomitrella patens patens	missing	eukaryote
3218	Physcomitrium patens	SRR1588572	RNA-Seq	300	6324430500	PRJNA259147	SAMN03003030	4002191220	JGI	public	sra,fastq	ncbi,gs,s3	gs.US,ncbi.public,s3.us-east-1	SRX712856	Illumina HiSeq 2000	PAIRED	RT-PCR	TRANSCRIPTOMIC	Physcomitrella patens	ILLUMINA	2014-09-29T00:00:00Z	1031109	SRP048205	THUY			uncalculated	uncalculated	missing	MIGS.eu																														not collected																	not collected		patens	missing	missing	missing	missing	missing	missing	missing	missing	missing	7839					Physcomitrella patens patens	missing	eukaryote
3218	Physcomitrium patens	SRR1588573	RNA-Seq	300	3045890100	PRJNA259147	SAMN03003030	1574511910	JGI	public	sra,fastq	s3,gs,ncbi	gs.US,s3.us-east-1,ncbi.public	SRX712857	Illumina HiSeq 2000	PAIRED	RT-PCR	TRANSCRIPTOMIC	Physcomitrella patens	ILLUMINA	2014-09-29T00:00:00Z	1031109	SRP048205	THWN			uncalculated	uncalculated	missing	MIGS.eu																														not collected																	not collected		patens	missing	missing	missing	missing	missing	missing	missing	missing	missing	7846					Physcomitrella patens patens	missing	eukaryote
3218	Physcomitrium patens	SRR1588574	RNA-Seq	300	7619915700	PRJNA259147	SAMN03003030	5295173393	JGI	public	fastq,sra	s3,ncbi,gs	ncbi.public,s3.us-east-1,gs.US	SRX712858	Illumina HiSeq 2000	PAIRED	RT-PCR	TRANSCRIPTOMIC	Physcomitrella patens	ILLUMINA	2014-09-29T00:00:00Z	1031109	SRP048205	THWO			uncalculated	uncalculated	missing	MIGS.eu																														not collected																	not collected		patens	missing	missing	missing	missing	missing	missing	missing	missing	missing	7839					Physcomitrella patens patens	missing	eukaryote
3218	Physcomitrium patens	SRR1588575	RNA-Seq	300	4678057800	PRJNA259147	SAMN03003030	2645402726	JGI	public	sra,fastq	ncbi,s3,gs	ncbi.public,s3.us-east-1,gs.US	SRX712859	Illumina HiSeq 2000	PAIRED	RT-PCR	TRANSCRIPTOMIC	Physcomitrella patens	ILLUMINA	2014-09-29T00:00:00Z	1031109	SRP048205	THWS			uncalculated	uncalculated	missing	MIGS.eu																														not collected																	not collected		patens	missing	missing	missing	missing	missing	missing	missing	missing	missing	7846					Physcomitrella patens patens	missing	eukaryote
3218	Physcomitrium patens	SRR1588576	RNA-Seq	300	7611138900	PRJNA259147	SAMN03003030	4991681299	JGI	public	sra,fastq	ncbi,s3,gs	s3.us-east-1,gs.US,ncbi.public	SRX712860	Illumina HiSeq 2000	PAIRED	RT-PCR	TRANSCRIPTOMIC	Physcomitrella patens	ILLUMINA	2014-09-29T00:00:00Z	1031109	SRP048205	THWU			uncalculated	uncalculated	missing	MIGS.eu																														not collected																	not collected		patens	missing	missing	missing	missing	missing	missing	missing	missing	missing	7846					Physcomitrella patens patens	missing	eukaryote
3218	Physcomitrium patens	SRR1588577	RNA-Seq	300	9314207400	PRJNA259147	SAMN03003030	6511488080	JGI	public	fastq,sra	gs,ncbi,s3	ncbi.public,gs.US,s3.us-east-1	SRX712861	Illumina HiSeq 2000	PAIRED	RT-PCR	TRANSCRIPTOMIC	Physcomitrella patens	ILLUMINA	2014-09-29T00:00:00Z	1031109	SRP048205	THUS			uncalculated	uncalculated	missing	MIGS.eu																														not collected																	not collected		patens	missing	missing	missing	missing	missing	missing	missing	missing	missing	7839					Physcomitrella patens patens	missing	eukaryote
3218	Physcomitrium patens	SRR1588578	RNA-Seq	300	6675709200	PRJNA259147	SAMN03003030	4619493186	JGI	public	sra,fastq	ncbi,gs,s3	s3.us-east-1,ncbi.public,gs.US	SRX712862	Illumina HiSeq 2000	PAIRED	RT-PCR	TRANSCRIPTOMIC	Physcomitrella patens	ILLUMINA	2014-09-29T00:00:00Z	1031109	SRP048205	THUW			uncalculated	uncalculated	missing	MIGS.eu																														not collected																	not collected		patens	missing	missing	missing	missing	missing	missing	missing	missing	missing	7839					Physcomitrella patens patens	missing	eukaryote
3218	Physcomitrium patens	SRR1588579	RNA-Seq	300	4925631600	PRJNA259147	SAMN03003030	3207700470	JGI	public	fastq,sra	s3,gs,ncbi	ncbi.public,gs.US,s3.us-east-1	SRX712863	Illumina HiSeq 2000	PAIRED	RT-PCR	TRANSCRIPTOMIC	Physcomitrella patens	ILLUMINA	2014-09-29T00:00:00Z	1031109	SRP048205	THWX			uncalculated	uncalculated	missing	MIGS.eu																														not collected																	not collected		patens	missing	missing	missing	missing	missing	missing	missing	missing	missing	7846					Physcomitrella patens patens	missing	eukaryote
3218	Physcomitrium patens	SRR1588580	RNA-Seq	300	5207935200	PRJNA259147	SAMN03003030	3297351863	JGI	public	fastq,sra	gs,s3,ncbi	gs.US,ncbi.public,s3.us-east-1	SRX712864	Illumina HiSeq 2000	PAIRED	RT-PCR	TRANSCRIPTOMIC	Physcomitrella patens	ILLUMINA	2014-09-29T00:00:00Z	1031109	SRP048205	THWW			uncalculated	uncalculated	missing	MIGS.eu																														not collected																	not collected		patens	missing	missing	missing	missing	missing	missing	missing	missing	missing	7838					Physcomitrella patens patens	missing	eukaryote
3218	Physcomitrium patens	SRR1588581	RNA-Seq	300	7448181000	PRJNA259147	SAMN03003030	4928790363	JGI	public	fastq,sra	gs,ncbi,s3	s3.us-east-1,gs.US,ncbi.public	SRX712865	Illumina HiSeq 2000	PAIRED	RT-PCR	TRANSCRIPTOMIC	Physcomitrella patens	ILLUMINA	2014-09-29T00:00:00Z	1031109	SRP048205	THXA			uncalculated	uncalculated	missing	MIGS.eu																														not collected																	not collected		patens	missing	missing	missing	missing	missing	missing	missing	missing	missing	7846					Physcomitrella patens patens	missing	eukaryote
3218	Physcomitrium patens	SRR1588582	RNA-Seq	300	6679196700	PRJNA259147	SAMN03003030	4536664458	JGI	public	fastq,sra	ncbi,gs,s3	s3.us-east-1,gs.US,ncbi.public	SRX712866	Illumina HiSeq 2000	PAIRED	RT-PCR	TRANSCRIPTOMIC	Physcomitrella patens	ILLUMINA	2014-09-29T00:00:00Z	1031109	SRP048205	THUP			uncalculated	uncalculated	missing	MIGS.eu																														not collected																	not collected		patens	missing	missing	missing	missing	missing	missing	missing	missing	missing	7839					Physcomitrella patens patens	missing	eukaryote
3218	Physcomitrium patens	SRR1588583	RNA-Seq	300	7624375800	PRJNA259147	SAMN03003030	4835521842	JGI	public	sra,fastq	s3,ncbi,gs	ncbi.public,gs.US,s3.us-east-1	SRX712867	Illumina HiSeq 2000	PAIRED	RT-PCR	TRANSCRIPTOMIC	Physcomitrella patens	ILLUMINA	2014-09-29T00:00:00Z	1031109	SRP048205	THWY			uncalculated	uncalculated	missing	MIGS.eu																														not collected																	not collected		patens	missing	missing	missing	missing	missing	missing	missing	missing	missing	7838					Physcomitrella patens patens	missing	eukaryote
3218	Physcomitrium patens	SRR1588584	RNA-Seq	300	8514299700	PRJNA259147	SAMN03003030	5965819997	JGI	public	sra,fastq	ncbi,s3,gs	ncbi.public,s3.us-east-1,gs.US	SRX712868	Illumina HiSeq 2000	PAIRED	RT-PCR	TRANSCRIPTOMIC	Physcomitrella patens	ILLUMINA	2014-09-29T00:00:00Z	1031109	SRP048205	THUT			uncalculated	uncalculated	missing	MIGS.eu																														not collected																	not collected		patens	missing	missing	missing	missing	missing	missing	missing	missing	missing	7839					Physcomitrella patens patens	missing	eukaryote
3218	Physcomitrium patens	SRR1588585	RNA-Seq	300	7747099500	PRJNA259147	SAMN03003030	5360653704	JGI	public	fastq,sra	s3,ncbi,gs	s3.us-east-1,gs.US,ncbi.public	SRX712869	Illumina HiSeq 2000	PAIRED	RT-PCR	TRANSCRIPTOMIC	Physcomitrella patens	ILLUMINA	2014-09-29T00:00:00Z	1031109	SRP048205	THUU			uncalculated	uncalculated	missing	MIGS.eu																														not collected																	not collected		patens	missing	missing	missing	missing	missing	missing	missing	missing	missing	7839					Physcomitrella patens patens	missing	eukaryote
3218	Physcomitrium patens	SRR1588586	RNA-Seq	300	6560325900	PRJNA259147	SAMN03003030	4527265372	JGI	public	sra,fastq	ncbi,gs,s3	ncbi.public,gs.US,s3.us-east-1	SRX712870	Illumina HiSeq 2000	PAIRED	RT-PCR	TRANSCRIPTOMIC	Physcomitrella patens	ILLUMINA	2014-09-29T00:00:00Z	1031109	SRP048205	THWB			uncalculated	uncalculated	missing	MIGS.eu																														not collected																	not collected		patens	missing	missing	missing	missing	missing	missing	missing	missing	missing	7839					Physcomitrella patens patens	missing	eukaryote
3218	Physcomitrium patens	SRR1588587	RNA-Seq	300	10281421500	PRJNA259147	SAMN03003030	6723119564	JGI	public	sra,fastq	gs,s3,ncbi	gs.US,s3.us-east-1,ncbi.public	SRX712871	Illumina HiSeq 2000	PAIRED	RT-PCR	TRANSCRIPTOMIC	Physcomitrella patens	ILLUMINA	2014-09-29T00:00:00Z	1031109	SRP048205	THWG			uncalculated	uncalculated	missing	MIGS.eu																														not collected																	not collected		patens	missing	missing	missing	missing	missing	missing	missing	missing	missing	7846					Physcomitrella patens patens	missing	eukaryote
3218	Physcomitrium patens	SRR1588588	RNA-Seq	300	6619846200	PRJNA259147	SAMN03003030	4523381209	JGI	public	sra,fastq	ncbi,s3,gs	gs.US,ncbi.public,s3.us-east-1	SRX712872	Illumina HiSeq 2000	PAIRED	RT-PCR	TRANSCRIPTOMIC	Physcomitrella patens	ILLUMINA	2014-09-29T00:00:00Z	1031109	SRP048205	THUO			uncalculated	uncalculated	missing	MIGS.eu																														not collected																	not collected		patens	missing	missing	missing	missing	missing	missing	missing	missing	missing	7839					Physcomitrella patens patens	missing	eukaryote
3218	Physcomitrium patens	SRR1588589	RNA-Seq	300	3121101300	PRJNA259147	SAMN03003030	1980479250	JGI	public	sra,fastq	ncbi,s3,gs	gs.US,ncbi.public,s3.us-east-1	SRX712873	Illumina HiSeq 2000	PAIRED	RT-PCR	TRANSCRIPTOMIC	Physcomitrella patens	ILLUMINA	2014-09-29T00:00:00Z	1031109	SRP048205	THWZ			uncalculated	uncalculated	missing	MIGS.eu																														not collected																	not collected		patens	missing	missing	missing	missing	missing	missing	missing	missing	missing	7838					Physcomitrella patens patens	missing	eukaryote
3218	Physcomitrium patens	SRR1588590	RNA-Seq	300	4319466000	PRJNA259147	SAMN03003030	2730059291	JGI	public	fastq,sra	ncbi,s3,gs	s3.us-east-1,ncbi.public,gs.US	SRX712874	Illumina HiSeq 2000	PAIRED	RT-PCR	TRANSCRIPTOMIC	Physcomitrella patens	ILLUMINA	2014-09-29T00:00:00Z	1031109	SRP048205	THWA			uncalculated	uncalculated	missing	MIGS.eu																														not collected																	not collected		patens	missing	missing	missing	missing	missing	missing	missing	missing	missing	7838					Physcomitrella patens patens	missing	eukaryote
3218	Physcomitrium patens	SRR1588591	RNA-Seq	300	5059174200	PRJNA259147	SAMN03003030	3476798079	JGI	public	fastq,sra	gs,s3,ncbi	ncbi.public,s3.us-east-1,gs.US	SRX712875	Illumina HiSeq 2000	PAIRED	RT-PCR	TRANSCRIPTOMIC	Physcomitrella patens	ILLUMINA	2014-09-29T00:00:00Z	1031109	SRP048205	THXH			uncalculated	uncalculated	missing	MIGS.eu																														not collected																	not collected		patens	missing	missing	missing	missing	missing	missing	missing	missing	missing	7838					Physcomitrella patens patens	missing	eukaryote
3218	Physcomitrium patens	SRR1588592	RNA-Seq	300	9830284800	PRJNA259147	SAMN03003030	6862570936	JGI	public	fastq,sra	gs,s3,ncbi	s3.us-east-1,ncbi.public,gs.US	SRX712876	Illumina HiSeq 2000	PAIRED	RT-PCR	TRANSCRIPTOMIC	Physcomitrella patens	ILLUMINA	2014-09-29T00:00:00Z	1031109	SRP048205	THUX			uncalculated	uncalculated	missing	MIGS.eu																														not collected																	not collected		patens	missing	missing	missing	missing	missing	missing	missing	missing	missing	7839					Physcomitrella patens patens	missing	eukaryote
3218	Physcomitrium patens	SRR1588593	RNA-Seq	300	6222230100	PRJNA259147	SAMN03003030	3934014563	JGI	public	fastq,sra	gs,ncbi,s3	ncbi.public,s3.us-east-1,gs.US	SRX712877	Illumina HiSeq 2000	PAIRED	RT-PCR	TRANSCRIPTOMIC	Physcomitrella patens	ILLUMINA	2014-09-29T00:00:00Z	1031109	SRP048205	THUZ			uncalculated	uncalculated	missing	MIGS.eu																														not collected																	not collected		patens	missing	missing	missing	missing	missing	missing	missing	missing	missing	7839					Physcomitrella patens patens	missing	eukaryote
3218	Physcomitrium patens	SRR1588594	RNA-Seq	300	6387581400	PRJNA259147	SAMN03003030	4360103951	JGI	public	sra,fastq	gs,s3,ncbi	gs.US,ncbi.public,s3.us-east-1	SRX712878	Illumina HiSeq 2000	PAIRED	RT-PCR	TRANSCRIPTOMIC	Physcomitrella patens	ILLUMINA	2014-09-29T00:00:00Z	1031109	SRP048205	THWT			uncalculated	uncalculated	missing	MIGS.eu																														not collected																	not collected		patens	missing	missing	missing	missing	missing	missing	missing	missing	missing	7839					Physcomitrella patens patens	missing	eukaryote
3218	Physcomitrium patens	SRR1588595	RNA-Seq	300	6080654100	PRJNA259147	SAMN03003030	3942021973	JGI	public	fastq,sra	s3,gs,ncbi	ncbi.public,gs.US,s3.us-east-1	SRX712879	Illumina HiSeq 2000	PAIRED	RT-PCR	TRANSCRIPTOMIC	Physcomitrella patens	ILLUMINA	2014-09-29T00:00:00Z	1031109	SRP048205	THWC			uncalculated	uncalculated	missing	MIGS.eu																														not collected																	not collected		patens	missing	missing	missing	missing	missing	missing	missing	missing	missing	7846					Physcomitrella patens patens	missing	eukaryote
3218	Physcomitrium patens	SRR1588596	RNA-Seq	300	7690634100	PRJNA259147	SAMN03003030	5305157878	JGI	public	fastq,sra	ncbi,gs,s3	ncbi.public,gs.US,s3.us-east-1	SRX712880	Illumina HiSeq 2000	PAIRED	RT-PCR	TRANSCRIPTOMIC	Physcomitrella patens	ILLUMINA	2014-09-29T00:00:00Z	1031109	SRP048205	THXG			uncalculated	uncalculated	missing	MIGS.eu																														not collected																	not collected		patens	missing	missing	missing	missing	missing	missing	missing	missing	missing	7838					Physcomitrella patens patens	missing	eukaryote
3218	Physcomitrium patens	SRR1588597	RNA-Seq	300	8509599600	PRJNA259147	SAMN03003030	5824648156	JGI	public	sra,fastq	s3,gs,ncbi	ncbi.public,s3.us-east-1,gs.US	SRX712881	Illumina HiSeq 2000	PAIRED	RT-PCR	TRANSCRIPTOMIC	Physcomitrella patens	ILLUMINA	2014-09-29T00:00:00Z	1031109	SRP048205	THWP			uncalculated	uncalculated	missing	MIGS.eu																														not collected																	not collected		patens	missing	missing	missing	missing	missing	missing	missing	missing	missing	7839					Physcomitrella patens patens	missing	eukaryote
3218	Physcomitrium patens	SRR1588598	RNA-Seq	300	8678113200	PRJNA259147	SAMN03003030	5953738332	JGI	public	fastq,sra	gs,ncbi,s3	ncbi.public,gs.US,s3.us-east-1	SRX712882	Illumina HiSeq 2000	PAIRED	RT-PCR	TRANSCRIPTOMIC	Physcomitrella patens	ILLUMINA	2014-09-29T00:00:00Z	1031109	SRP048205	THXC			uncalculated	uncalculated	missing	MIGS.eu																														not collected																	not collected		patens	missing	missing	missing	missing	missing	missing	missing	missing	missing	7838					Physcomitrella patens patens	missing	eukaryote
3218	Physcomitrium patens	SRR1588599	RNA-Seq	300	6996980400	PRJNA259147	SAMN03003030	4795874536	JGI	public	sra,fastq	s3,ncbi,gs	ncbi.public,s3.us-east-1,gs.US	SRX712883	Illumina HiSeq 2000	PAIRED	RT-PCR	TRANSCRIPTOMIC	Physcomitrella patens	ILLUMINA	2014-09-29T00:00:00Z	1031109	SRP048205	THXB			uncalculated	uncalculated	missing	MIGS.eu																														not collected																	not collected		patens	missing	missing	missing	missing	missing	missing	missing	missing	missing	7838					Physcomitrella patens patens	missing	eukaryote
3218	Physcomitrium patens	SRR1588600	RNA-Seq	300	3775247100	PRJNA259147	SAMN03003030	1971432653	JGI	public	sra,fastq	gs,s3,ncbi	s3.us-east-1,ncbi.public,gs.US	SRX712884	Illumina HiSeq 2000	PAIRED	RT-PCR	TRANSCRIPTOMIC	Physcomitrella patens	ILLUMINA	2014-09-29T00:00:00Z	1031109	SRP048205	THWH			uncalculated	uncalculated	missing	MIGS.eu																														not collected																	not collected		patens	missing	missing	missing	missing	missing	missing	missing	missing	missing	7846					Physcomitrella patens patens	missing	eukaryote
3218	Physcomitrium patens	SRR1589647	RNA-Seq	300	5200203600	PRJNA259145	SAMN03003399	3300480618	JGI	public	sra,fastq	ncbi,gs,s3	s3.us-east-1,ncbi.public,gs.US	SRX713907	Illumina HiSeq 2000	PAIRED	RT-PCR	TRANSCRIPTOMIC	Physcomitrella patens	ILLUMINA	2014-09-29T00:00:00Z	1031602	SRP048217	UBXX			uncalculated	uncalculated	missing	MIGS.eu																														not collected																	not collected		patens	missing	missing	missing	missing	missing	missing	missing	missing	missing	7879					Physcomitrella patens patens	missing	eukaryote
3218	Physcomitrium patens	SRR1589648	RNA-Seq	300	4791951300	PRJNA259145	SAMN03003399	3181784522	JGI	public	sra,fastq	s3,ncbi,gs	s3.us-east-1,ncbi.public,gs.US	SRX713908	Illumina HiSeq 2000	PAIRED	RT-PCR	TRANSCRIPTOMIC	Physcomitrella patens	ILLUMINA	2014-09-29T00:00:00Z	1031602	SRP048217	UBYY			uncalculated	uncalculated	missing	MIGS.eu																														not collected																	not collected		patens	missing	missing	missing	missing	missing	missing	missing	missing	missing	7879					Physcomitrella patens patens	missing	eukaryote
3218	Physcomitrium patens	SRR1589649	RNA-Seq	300	6770491200	PRJNA259145	SAMN03003399	4548894293	JGI	public	sra,fastq	ncbi,gs,s3	s3.us-east-1,ncbi.public,gs.US	SRX713909	Illumina HiSeq 2000	PAIRED	RT-PCR	TRANSCRIPTOMIC	Physcomitrella patens	ILLUMINA	2014-09-29T00:00:00Z	1031602	SRP048217	UBXO			uncalculated	uncalculated	missing	MIGS.eu																														not collected																	not collected		patens	missing	missing	missing	missing	missing	missing	missing	missing	missing	7880					Physcomitrella patens patens	missing	eukaryote
3218	Physcomitrium patens	SRR1589650	RNA-Seq	300	5108387700	PRJNA259145	SAMN03003399	3237220344	JGI	public	sra,fastq	gs,ncbi,s3	gs.US,s3.us-east-1,ncbi.public	SRX713910	Illumina HiSeq 2000	PAIRED	RT-PCR	TRANSCRIPTOMIC	Physcomitrella patens	ILLUMINA	2014-09-29T00:00:00Z	1031602	SRP048217	UBYS			uncalculated	uncalculated	missing	MIGS.eu																														not collected																	not collected		patens	missing	missing	missing	missing	missing	missing	missing	missing	missing	7879					Physcomitrella patens patens	missing	eukaryote
3218	Physcomitrium patens	SRR1589651	RNA-Seq	300	3835531500	PRJNA259145	SAMN03003399	2564916183	JGI	public	fastq,sra	gs,s3,ncbi	gs.US,ncbi.public,s3.us-east-1	SRX713911	Illumina HiSeq 2000	PAIRED	RT-PCR	TRANSCRIPTOMIC	Physcomitrella patens	ILLUMINA	2014-09-29T00:00:00Z	1031602	SRP048217	UCAA			uncalculated	uncalculated	missing	MIGS.eu																														not collected																	not collected		patens	missing	missing	missing	missing	missing	missing	missing	missing	missing	7880					Physcomitrella patens patens	missing	eukaryote
3218	Physcomitrium patens	SRR1589652	RNA-Seq	300	7579141800	PRJNA259145	SAMN03003399	5012336175	JGI	public	fastq,sra	ncbi,gs,s3	gs.US,ncbi.public,s3.us-east-1	SRX713912	Illumina HiSeq 2000	PAIRED	RT-PCR	TRANSCRIPTOMIC	Physcomitrella patens	ILLUMINA	2014-09-29T00:00:00Z	1031602	SRP048217	UBZC			uncalculated	uncalculated	missing	MIGS.eu																														not collected																	not collected		patens	missing	missing	missing	missing	missing	missing	missing	missing	missing	7879					Physcomitrella patens patens	missing	eukaryote
3218	Physcomitrium patens	SRR1589653	RNA-Seq	300	3678200700	PRJNA259145	SAMN03003399	2473572137	JGI	public	fastq,sra	s3,ncbi,gs	s3.us-east-1,gs.US,ncbi.public	SRX713913	Illumina HiSeq 2000	PAIRED	RT-PCR	TRANSCRIPTOMIC	Physcomitrella patens	ILLUMINA	2014-09-29T00:00:00Z	1031602	SRP048217	UBZB			uncalculated	uncalculated	missing	MIGS.eu																														not collected																	not collected		patens	missing	missing	missing	missing	missing	missing	missing	missing	missing	7880					Physcomitrella patens patens	missing	eukaryote
3218	Physcomitrium patens	SRR1589654	RNA-Seq	300	6222857400	PRJNA259145	SAMN03003399	4152363229	JGI	public	fastq,sra	ncbi,s3,gs	ncbi.public,gs.US,s3.us-east-1	SRX713914	Illumina HiSeq 2000	PAIRED	RT-PCR	TRANSCRIPTOMIC	Physcomitrella patens	ILLUMINA	2014-09-29T00:00:00Z	1031602	SRP048217	UBZN			uncalculated	uncalculated	missing	MIGS.eu																														not collected																	not collected		patens	missing	missing	missing	missing	missing	missing	missing	missing	missing	7879					Physcomitrella patens patens	missing	eukaryote
3218	Physcomitrium patens	SRR1589655	RNA-Seq	300	6493848900	PRJNA259145	SAMN03003399	4379327745	JGI	public	fastq,sra	s3,ncbi,gs	gs.US,s3.us-east-1,ncbi.public	SRX713915	Illumina HiSeq 2000	PAIRED	RT-PCR	TRANSCRIPTOMIC	Physcomitrella patens	ILLUMINA	2014-09-29T00:00:00Z	1031602	SRP048217	UBZW			uncalculated	uncalculated	missing	MIGS.eu																														not collected																	not collected		patens	missing	missing	missing	missing	missing	missing	missing	missing	missing	7880					Physcomitrella patens patens	missing	eukaryote
3218	Physcomitrium patens	SRR1589656	RNA-Seq	300	3073107900	PRJNA259145	SAMN03003399	1928825965	JGI	public	sra,fastq	s3,ncbi,gs	s3.us-east-1,gs.US,ncbi.public	SRX713916	Illumina HiSeq 2000	PAIRED	RT-PCR	TRANSCRIPTOMIC	Physcomitrella patens	ILLUMINA	2014-09-29T00:00:00Z	1031602	SRP048217	UBXP			uncalculated	uncalculated	missing	MIGS.eu																														not collected																	not collected		patens	missing	missing	missing	missing	missing	missing	missing	missing	missing	7879					Physcomitrella patens patens	missing	eukaryote
3218	Physcomitrium patens	SRR1589657	RNA-Seq	300	7169881500	PRJNA259145	SAMN03003399	4867578856	JGI	public	sra,fastq	s3,gs,ncbi	ncbi.public,s3.us-east-1,gs.US	SRX713917	Illumina HiSeq 2000	PAIRED	RT-PCR	TRANSCRIPTOMIC	Physcomitrella patens	ILLUMINA	2014-09-29T00:00:00Z	1031602	SRP048217	UBZZ			uncalculated	uncalculated	missing	MIGS.eu																														not collected																	not collected		patens	missing	missing	missing	missing	missing	missing	missing	missing	missing	7880					Physcomitrella patens patens	missing	eukaryote
3218	Physcomitrium patens	SRR1589658	RNA-Seq	300	5388262500	PRJNA259145	SAMN03003399	3550138175	JGI	public	fastq,sra	gs,ncbi,s3	ncbi.public,gs.US,s3.us-east-1	SRX713918	Illumina HiSeq 2000	PAIRED	RT-PCR	TRANSCRIPTOMIC	Physcomitrella patens	ILLUMINA	2014-09-29T00:00:00Z	1031602	SRP048217	UBZO			uncalculated	uncalculated	missing	MIGS.eu																														not collected																	not collected		patens	missing	missing	missing	missing	missing	missing	missing	missing	missing	7879					Physcomitrella patens patens	missing	eukaryote
3218	Physcomitrium patens	SRR1589659	RNA-Seq	300	4660885500	PRJNA259145	SAMN03003399	3034092219	JGI	public	sra,fastq	s3,ncbi,gs	ncbi.public,gs.US,s3.us-east-1	SRX713919	Illumina HiSeq 2000	PAIRED	RT-PCR	TRANSCRIPTOMIC	Physcomitrella patens	ILLUMINA	2014-09-29T00:00:00Z	1031602	SRP048217	UBYU			uncalculated	uncalculated	missing	MIGS.eu																														not collected																	not collected		patens	missing	missing	missing	missing	missing	missing	missing	missing	missing	7879					Physcomitrella patens patens	missing	eukaryote
3218	Physcomitrium patens	SRR1589660	RNA-Seq	300	8857513800	PRJNA259145	SAMN03003399	5697547662	JGI	public	sra,fastq	s3,ncbi,gs	ncbi.public,gs.US,s3.us-east-1	SRX713920	Illumina HiSeq 2000	PAIRED	RT-PCR	TRANSCRIPTOMIC	Physcomitrella patens	ILLUMINA	2014-09-29T00:00:00Z	1031602	SRP048217	UBXS			uncalculated	uncalculated	missing	MIGS.eu																														not collected																	not collected		patens	missing	missing	missing	missing	missing	missing	missing	missing	missing	7876					Physcomitrella patens patens	missing	eukaryote
3218	Physcomitrium patens	SRR1589661	RNA-Seq	300	9082342200	PRJNA259145	SAMN03003399	5833292960	JGI	public	fastq,sra	gs,ncbi,s3	gs.US,ncbi.public,s3.us-east-1	SRX713921	Illumina HiSeq 2000	PAIRED	RT-PCR	TRANSCRIPTOMIC	Physcomitrella patens	ILLUMINA	2014-09-29T00:00:00Z	1031602	SRP048217	UBXZ			uncalculated	uncalculated	missing	MIGS.eu																														not collected																	not collected		patens	missing	missing	missing	missing	missing	missing	missing	missing	missing	7876					Physcomitrella patens patens	missing	eukaryote
3218	Physcomitrium patens	SRR1589662	RNA-Seq	300	4093995900	PRJNA259145	SAMN03003399	2733812868	JGI	public	fastq,sra	gs,ncbi,s3	ncbi.public,s3.us-east-1,gs.US	SRX713922	Illumina HiSeq 2000	PAIRED	RT-PCR	TRANSCRIPTOMIC	Physcomitrella patens	ILLUMINA	2014-09-29T00:00:00Z	1031602	SRP048217	UBYG			uncalculated	uncalculated	missing	MIGS.eu																														not collected																	not collected		patens	missing	missing	missing	missing	missing	missing	missing	missing	missing	7879					Physcomitrella patens patens	missing	eukaryote
3218	Physcomitrium patens	SRR1589663	RNA-Seq	300	7189403100	PRJNA259145	SAMN03003399	4577322180	JGI	public	fastq,sra	gs,ncbi,s3	ncbi.public,s3.us-east-1,gs.US	SRX713923	Illumina HiSeq 2000	PAIRED	RT-PCR	TRANSCRIPTOMIC	Physcomitrella patens	ILLUMINA	2014-09-29T00:00:00Z	1031602	SRP048217	UBYP			uncalculated	uncalculated	missing	MIGS.eu																														not collected																	not collected		patens	missing	missing	missing	missing	missing	missing	missing	missing	missing	7879					Physcomitrella patens patens	missing	eukaryote
3218	Physcomitrium patens	SRR1589664	RNA-Seq	300	4795800600	PRJNA259145	SAMN03003399	3162555673	JGI	public	sra,fastq	ncbi,s3,gs	ncbi.public,s3.us-east-1,gs.US	SRX713924	Illumina HiSeq 2000	PAIRED	RT-PCR	TRANSCRIPTOMIC	Physcomitrella patens	ILLUMINA	2014-09-29T00:00:00Z	1031602	SRP048217	UBZH			uncalculated	uncalculated	missing	MIGS.eu																														not collected																	not collected		patens	missing	missing	missing	missing	missing	missing	missing	missing	missing	7879					Physcomitrella patens patens	missing	eukaryote
3218	Physcomitrium patens	SRR1589665	RNA-Seq	300	5030017800	PRJNA259145	SAMN03003399	3387735388	JGI	public	sra,fastq	ncbi,s3,gs	s3.us-east-1,ncbi.public,gs.US	SRX713925	Illumina HiSeq 2000	PAIRED	RT-PCR	TRANSCRIPTOMIC	Physcomitrella patens	ILLUMINA	2014-09-29T00:00:00Z	1031602	SRP048217	UBZU			uncalculated	uncalculated	missing	MIGS.eu																														not collected																	not collected		patens	missing	missing	missing	missing	missing	missing	missing	missing	missing	7880					Physcomitrella patens patens	missing	eukaryote
3218	Physcomitrium patens	SRR1589666	RNA-Seq	300	5683862400	PRJNA259145	SAMN03003399	3757962304	JGI	public	fastq,sra	gs,s3,ncbi	ncbi.public,s3.us-east-1,gs.US	SRX713926	Illumina HiSeq 2000	PAIRED	RT-PCR	TRANSCRIPTOMIC	Physcomitrella patens	ILLUMINA	2014-09-29T00:00:00Z	1031602	SRP048217	UBZS			uncalculated	uncalculated	missing	MIGS.eu																														not collected																	not collected		patens	missing	missing	missing	missing	missing	missing	missing	missing	missing	7879					Physcomitrella patens patens	missing	eukaryote
3218	Physcomitrium patens	SRR1589667	RNA-Seq	300	4963908600	PRJNA259145	SAMN03003399	3407294356	JGI	public	fastq,sra	ncbi,s3,gs	s3.us-east-1,ncbi.public,gs.US	SRX713927	Illumina HiSeq 2000	PAIRED	RT-PCR	TRANSCRIPTOMIC	Physcomitrella patens	ILLUMINA	2014-09-29T00:00:00Z	1031602	SRP048217	UBZY			uncalculated	uncalculated	missing	MIGS.eu																														not collected																	not collected		patens	missing	missing	missing	missing	missing	missing	missing	missing	missing	7880					Physcomitrella patens patens	missing	eukaryote
3218	Physcomitrium patens	SRR1589668	RNA-Seq	300	4064980500	PRJNA259145	SAMN03003399	2691662153	JGI	public	fastq,sra	s3,ncbi,gs	gs.US,ncbi.public,s3.us-east-1	SRX713928	Illumina HiSeq 2000	PAIRED	RT-PCR	TRANSCRIPTOMIC	Physcomitrella patens	ILLUMINA	2014-09-29T00:00:00Z	1031602	SRP048217	UBZT			uncalculated	uncalculated	missing	MIGS.eu																														not collected																	not collected		patens	missing	missing	missing	missing	missing	missing	missing	missing	missing	7879					Physcomitrella patens patens	missing	eukaryote
3218	Physcomitrium patens	SRR1589669	RNA-Seq	300	5039762700	PRJNA259145	SAMN03003399	3351121148	JGI	public	fastq,sra	s3,ncbi,gs	s3.us-east-1,gs.US,ncbi.public	SRX713929	Illumina HiSeq 2000	PAIRED	RT-PCR	TRANSCRIPTOMIC	Physcomitrella patens	ILLUMINA	2014-09-29T00:00:00Z	1031602	SRP048217	UBYH			uncalculated	uncalculated	missing	MIGS.eu																														not collected																	not collected		patens	missing	missing	missing	missing	missing	missing	missing	missing	missing	7879					Physcomitrella patens patens	missing	eukaryote
3218	Physcomitrium patens	SRR1589670	RNA-Seq	300	6696759000	PRJNA259145	SAMN03003399	4298917406	JGI	public	sra,fastq	s3,ncbi,gs	gs.US,s3.us-east-1,ncbi.public	SRX713930	Illumina HiSeq 2000	PAIRED	RT-PCR	TRANSCRIPTOMIC	Physcomitrella patens	ILLUMINA	2014-09-29T00:00:00Z	1031602	SRP048217	UBXT			uncalculated	uncalculated	missing	MIGS.eu																														not collected																	not collected		patens	missing	missing	missing	missing	missing	missing	missing	missing	missing	7879					Physcomitrella patens patens	missing	eukaryote
3218	Physcomitrium patens	SRR1589671	RNA-Seq	300	3959881200	PRJNA259145	SAMN03003399	2489989875	JGI	public	sra,fastq	ncbi,gs,s3	ncbi.public,gs.US,s3.us-east-1	SRX713931	Illumina HiSeq 2000	PAIRED	RT-PCR	TRANSCRIPTOMIC	Physcomitrella patens	ILLUMINA	2014-09-29T00:00:00Z	1031602	SRP048217	UBYN			uncalculated	uncalculated	missing	MIGS.eu																														not collected																	not collected		patens	missing	missing	missing	missing	missing	missing	missing	missing	missing	7879					Physcomitrella patens patens	missing	eukaryote
3218	Physcomitrium patens	SRR1589672	RNA-Seq	300	7176962700	PRJNA259145	SAMN03003399	4574457627	JGI	public	fastq,sra	ncbi,s3,gs	gs.US,ncbi.public,s3.us-east-1	SRX713932	Illumina HiSeq 2000	PAIRED	RT-PCR	TRANSCRIPTOMIC	Physcomitrella patens	ILLUMINA	2014-09-29T00:00:00Z	1031602	SRP048217	UBXU			uncalculated	uncalculated	missing	MIGS.eu																														not collected																	not collected		patens	missing	missing	missing	missing	missing	missing	missing	missing	missing	7879					Physcomitrella patens patens	missing	eukaryote
3218	Physcomitrium patens	SRR1589673	RNA-Seq	300	7421939700	PRJNA259145	SAMN03003399	5031286518	JGI	public	sra,fastq	gs,s3,ncbi	ncbi.public,s3.us-east-1,gs.US	SRX713933	Illumina HiSeq 2000	PAIRED	RT-PCR	TRANSCRIPTOMIC	Physcomitrella patens	ILLUMINA	2014-09-29T00:00:00Z	1031602	SRP048217	UBYA			uncalculated	uncalculated	missing	MIGS.eu																														not collected																	not collected		patens	missing	missing	missing	missing	missing	missing	missing	missing	missing	7880					Physcomitrella patens patens	missing	eukaryote
3218	Physcomitrium patens	SRR1589674	RNA-Seq	300	5568797700	PRJNA259145	SAMN03003399	3724243141	JGI	public	fastq,sra	ncbi,s3,gs	s3.us-east-1,gs.US,ncbi.public	SRX713934	Illumina HiSeq 2000	PAIRED	RT-PCR	TRANSCRIPTOMIC	Physcomitrella patens	ILLUMINA	2014-09-29T00:00:00Z	1031602	SRP048217	UBYO			uncalculated	uncalculated	missing	MIGS.eu																														not collected																	not collected		patens	missing	missing	missing	missing	missing	missing	missing	missing	missing	7879					Physcomitrella patens patens	missing	eukaryote
3218	Physcomitrium patens	SRR1589675	RNA-Seq	300	4751791800	PRJNA259145	SAMN03003399	3212250892	JGI	public	sra,fastq	s3,ncbi,gs	s3.us-east-1,ncbi.public,gs.US	SRX713935	Illumina HiSeq 2000	PAIRED	RT-PCR	TRANSCRIPTOMIC	Physcomitrella patens	ILLUMINA	2014-09-29T00:00:00Z	1031602	SRP048217	UBXN			uncalculated	uncalculated	missing	MIGS.eu																														not collected																	not collected		patens	missing	missing	missing	missing	missing	missing	missing	missing	missing	7880					Physcomitrella patens patens	missing	eukaryote
3218	Physcomitrium patens	SRR1589676	RNA-Seq	300	5121541800	PRJNA259145	SAMN03003399	3398341010	JGI	public	sra,fastq	gs,ncbi,s3	gs.US,ncbi.public,s3.us-east-1	SRX713936	Illumina HiSeq 2000	PAIRED	RT-PCR	TRANSCRIPTOMIC	Physcomitrella patens	ILLUMINA	2014-09-29T00:00:00Z	1031602	SRP048217	UBYC			uncalculated	uncalculated	missing	MIGS.eu																														not collected																	not collected		patens	missing	missing	missing	missing	missing	missing	missing	missing	missing	7879					Physcomitrella patens patens	missing	eukaryote
3218	Physcomitrium patens	SRR1589677	RNA-Seq	300	8389893000	PRJNA259145	SAMN03003399	5594124701	JGI	public	sra,fastq	ncbi,s3,gs	s3.us-east-1,ncbi.public,gs.US	SRX713937	Illumina HiSeq 2000	PAIRED	RT-PCR	TRANSCRIPTOMIC	Physcomitrella patens	ILLUMINA	2014-09-29T00:00:00Z	1031602	SRP048217	UBYZ			uncalculated	uncalculated	missing	MIGS.eu																														not collected																	not collected		patens	missing	missing	missing	missing	missing	missing	missing	missing	missing	7879					Physcomitrella patens patens	missing	eukaryote
3218	Physcomitrium patens	SRR1589678	RNA-Seq	300	5479832400	PRJNA259145	SAMN03003399	3685297183	JGI	public	sra,fastq	gs,ncbi,s3	s3.us-east-1,gs.US,ncbi.public	SRX713938	Illumina HiSeq 2000	PAIRED	RT-PCR	TRANSCRIPTOMIC	Physcomitrella patens	ILLUMINA	2014-09-29T00:00:00Z	1031602	SRP048217	UBZA			uncalculated	uncalculated	missing	MIGS.eu																														not collected																	not collected		patens	missing	missing	missing	missing	missing	missing	missing	missing	missing	7880					Physcomitrella patens patens	missing	eukaryote
3218	Physcomitrium patens	SRR1589679	RNA-Seq	300	5239166400	PRJNA259145	SAMN03003399	3492651725	JGI	public	fastq,sra	ncbi,gs,s3	s3.us-east-1,ncbi.public,gs.US	SRX713939	Illumina HiSeq 2000	PAIRED	RT-PCR	TRANSCRIPTOMIC	Physcomitrella patens	ILLUMINA	2014-09-29T00:00:00Z	1031602	SRP048217	UBYW			uncalculated	uncalculated	missing	MIGS.eu																														not collected																	not collected		patens	missing	missing	missing	missing	missing	missing	missing	missing	missing	7880					Physcomitrella patens patens	missing	eukaryote
3218	Physcomitrium patens	SRR1589680	RNA-Seq	300	7552290600	PRJNA259145	SAMN03003399	5179413037	JGI	public	sra,fastq	ncbi,s3,gs	s3.us-east-1,ncbi.public,gs.US	SRX713940	Illumina HiSeq 2000	PAIRED	RT-PCR	TRANSCRIPTOMIC	Physcomitrella patens	ILLUMINA	2014-09-29T00:00:00Z	1031602	SRP048217	UBXY			uncalculated	uncalculated	missing	MIGS.eu																														not collected																	not collected		patens	missing	missing	missing	missing	missing	missing	missing	missing	missing	7880					Physcomitrella patens patens	missing	eukaryote
3218	Physcomitrium patens	SRR1589681	RNA-Seq	300	4613808300	PRJNA259145	SAMN03003399	3024381324	JGI	public	fastq,sra	gs,s3,ncbi	gs.US,ncbi.public,s3.us-east-1	SRX713941	Illumina HiSeq 2000	PAIRED	RT-PCR	TRANSCRIPTOMIC	Physcomitrella patens	ILLUMINA	2014-09-29T00:00:00Z	1031602	SRP048217	UBYB			uncalculated	uncalculated	missing	MIGS.eu																														not collected																	not collected		patens	missing	missing	missing	missing	missing	missing	missing	missing	missing	7879					Physcomitrella patens patens	missing	eukaryote
3218	Physcomitrium patens	SRR1589682	RNA-Seq	300	6524923800	PRJNA259145	SAMN03003399	4488331612	JGI	public	fastq,sra	s3,ncbi,gs	s3.us-east-1,gs.US,ncbi.public	SRX713942	Illumina HiSeq 2000	PAIRED	RT-PCR	TRANSCRIPTOMIC	Physcomitrella patens	ILLUMINA	2014-09-29T00:00:00Z	1031602	SRP048217	UBZX			uncalculated	uncalculated	missing	MIGS.eu																														not collected																	not collected		patens	missing	missing	missing	missing	missing	missing	missing	missing	missing	7880					Physcomitrella patens patens	missing	eukaryote
3218	Physcomitrium patens	SRR1589683	RNA-Seq	300	5817827700	PRJNA259145	SAMN03003399	3668647980	JGI	public	sra,fastq	ncbi,gs,s3	gs.US,s3.us-east-1,ncbi.public	SRX713943	Illumina HiSeq 2000	PAIRED	RT-PCR	TRANSCRIPTOMIC	Physcomitrella patens	ILLUMINA	2014-09-29T00:00:00Z	1031602	SRP048217	UBYT			uncalculated	uncalculated	missing	MIGS.eu																														not collected																	not collected		patens	missing	missing	missing	missing	missing	missing	missing	missing	missing	7879					Physcomitrella patens patens	missing	eukaryote
3218	Physcomitrium patens	SRR1589684	RNA-Seq	300	5930277000	PRJNA259145	SAMN03003399	3896437509	JGI	public	sra,fastq	gs,ncbi,s3	ncbi.public,s3.us-east-1,gs.US	SRX713944	Illumina HiSeq 2000	PAIRED	RT-PCR	TRANSCRIPTOMIC	Physcomitrella patens	ILLUMINA	2014-09-29T00:00:00Z	1031602	SRP048217	UBZG			uncalculated	uncalculated	missing	MIGS.eu																														not collected																	not collected		patens	missing	missing	missing	missing	missing	missing	missing	missing	missing	7879					Physcomitrella patens patens	missing	eukaryote
3218	Physcomitrium patens	SRR1589685	RNA-Seq	300	5677749000	PRJNA259145	SAMN03003399	3842435222	JGI	public	fastq,sra	ncbi,s3,gs	s3.us-east-1,ncbi.public,gs.US	SRX713945	Illumina HiSeq 2000	PAIRED	RT-PCR	TRANSCRIPTOMIC	Physcomitrella patens	ILLUMINA	2014-09-29T00:00:00Z	1031602	SRP048217	UBZP			uncalculated	uncalculated	missing	MIGS.eu																														not collected																	not collected		patens	missing	missing	missing	missing	missing	missing	missing	missing	missing	7880					Physcomitrella patens patens	missing	eukaryote
3218	Physcomitrium patens	SRR1589686	RNA-Seq	300	5066200200	PRJNA259145	SAMN03003399	3306517455	JGI	public	fastq,sra	ncbi,gs,s3	ncbi.public,s3.us-east-1,gs.US	SRX713946	Illumina HiSeq 2000	PAIRED	RT-PCR	TRANSCRIPTOMIC	Physcomitrella patens	ILLUMINA	2014-09-29T00:00:00Z	1031602	SRP048217	UBXW			uncalculated	uncalculated	missing	MIGS.eu																														not collected																	not collected		patens	missing	missing	missing	missing	missing	missing	missing	missing	missing	7879					Physcomitrella patens patens	missing	eukaryote
3218	Physcomitrium patens	SRR1589687	RNA-Seq	300	4673214900	PRJNA259145	SAMN03003399	3037688244	JGI	public	sra,fastq	ncbi,s3,gs	ncbi.public,gs.US,s3.us-east-1	SRX713947	Illumina HiSeq 2000	PAIRED	RT-PCR	TRANSCRIPTOMIC	Physcomitrella patens	ILLUMINA	2014-09-29T00:00:00Z	1031602	SRP048217	UBYX			uncalculated	uncalculated	missing	MIGS.eu																														not collected																	not collected		patens	missing	missing	missing	missing	missing	missing	missing	missing	missing	7879					Physcomitrella patens patens	missing	eukaryote
3218	Physcomitrium patens	SRR1685734	RNA-Seq	202	2775028328	PRJNA266515	SAMN03217546	1973410819	KING ABDULLAH UNIVERSITY OF SCIENCE AND TECHNOLOGY	public	sra,fastq	ncbi,s3,gs	s3.us-east-1,gs.US,ncbi.public	SRX766151	Illumina HiSeq 2000	PAIRED	PolyA	TRANSCRIPTOMIC	Physcomitrella patens	ILLUMINA	2015-11-23T00:00:00Z	Physcomitrella_patens_control	SRP050162	Ppatens_control			uncalculated	uncalculated	not applicable	Plant				The Hasebe Laboratory at the National Institute for Basic Biology	not applicable										Physcomitrella patens																																	protenemata												not applicable	untreated Physcomitrella patens
3218	Physcomitrium patens	SRR9176560	RNA-Seq	302	7238179262	PRJNA545747	SAMN11919556	2176374375	CAPITAL NORMAL UNIVERSITY	public	fastq,sra	s3,ncbi,gs	s3.us-east-1,ncbi.public,gs.US	SRX5949226	Illumina HiSeq X Ten	PAIRED	cDNA	TRANSCRIPTOMIC	Physcomitrella patens	ILLUMINA	2019-06-01T00:00:00Z	D0	SRP200072	S119			China	Asia	China:Beijing	Plant	missing			Capital Normal University	not applicable	sterile culture conditions									MT				Yaqian Wang																												2017-10-01	whole organism												not applicable
3218	Physcomitrium patens	SRR9176562	RNA-Seq	302	14451943636	PRJNA545747	SAMN11919558	5549022402	CAPITAL NORMAL UNIVERSITY	public	sra,fastq	s3,gs,ncbi	ncbi.public,s3.us-east-1,gs.US	SRX5949224	Illumina HiSeq X Ten	PAIRED	cDNA	TRANSCRIPTOMIC	Physcomitrella patens	ILLUMINA	2019-06-01T00:00:00Z	D7	SRP200072	S2			China	Asia	China:Beijing	Plant	missing			Capital Normal University	not applicable	after infecting 7 days									MT				Yaqian Wang																												2017-10-01	whole organism												not applicable
3218	Physcomitrium patens	SRR7295924	RNA-Seq	36	470495448	PRJNA475300	SAMN09402587	373715542	NONE	public	fastq,sra	ncbi,s3,gs	s3.us-east-1,gs.US,ncbi.public	SRX4198479	Illumina HiSeq 2000	SINGLE	cDNA	TRANSCRIPTOMIC	Physcomitrella patens	ILLUMINA	2018-07-06T00:00:00Z	2_10_3_UMI_MossTotalRNA_3_idx5	SRP150352	2_CACTGT			USA	North America	USA	Plant	not collected					not applicable									not collected																																	Whole Plant_8												not applicable														171108	2
3218	Physcomitrium patens	SRR7295922	RNA-Seq	36	280417248	PRJNA475300	SAMN09402585	206314721	NONE	public	sra,fastq	ncbi,s3,gs	s3.us-east-1,ncbi.public,gs.US	SRX4198481	Illumina HiSeq 2000	SINGLE	cDNA	TRANSCRIPTOMIC	Physcomitrella patens	ILLUMINA	2018-07-06T00:00:00Z	1_10_2_UMI_MossTotalRNA_3_idx4	SRP150352	1_TGGTCA			USA	North America	USA	Plant	not collected					not applicable									not collected																																	Whole Plant_6												not applicable														171108	1
3218	Physcomitrium patens	SRR7295934	RNA-Seq	36	42085296	PRJNA475300	SAMN09402593	35824468	NONE	public	sra,fastq	gs,s3,ncbi	s3.us-east-1,ncbi.public,gs.US	SRX4198469	Illumina HiSeq 2000	SINGLE	cDNA	TRANSCRIPTOMIC	Physcomitrella patens	ILLUMINA	2018-07-06T00:00:00Z	3_1_1_UMI_MossTotalRNA_3_idx5	SRP150352	3_CACTGT			USA	North America	USA	Plant	not collected					not applicable									not collected																																	Whole Plant_14												not applicable														171108	3
3218	Physcomitrium patens	SRR7295939	RNA-Seq	36	196408296	PRJNA475300	SAMN09402610	145614262	NONE	public	sra,fastq	s3,gs,ncbi	ncbi.public,gs.US,s3.us-east-1	SRX4198464	Illumina HiSeq 2000	SINGLE	cDNA	TRANSCRIPTOMIC	Physcomitrella patens	ILLUMINA	2018-07-06T00:00:00Z	7_MossTotalRNA_2_2_1cell_eq_idx4	SRP150352	7_TGGTCA			USA	North America	USA	Plant	not collected					not applicable									not collected																																	Whole Plant_26												not applicable														171108	7
3218	Physcomitrium patens	SRR7295909	RNA-Seq	36	126417888	PRJNA475300	SAMN09402603	93483187	NONE	public	fastq,sra	s3,ncbi,gs	ncbi.public,s3.us-east-1,gs.US	SRX4198494	Illumina HiSeq 2000	SINGLE	cDNA	TRANSCRIPTOMIC	Physcomitrella patens	ILLUMINA	2018-07-06T00:00:00Z	6_1_1_UMI_MossTotalRNA_2_idx6	SRP150352	6_ATTGGC			USA	North America	USA	Plant	not collected					not applicable									not collected																																	Whole Plant_19												not applicable														171108	6
3218	Physcomitrium patens	SRR7295927	RNA-Seq	36	31056120	PRJNA475300	SAMN09402594	26082888	NONE	public	sra,fastq	gs,ncbi,s3	s3.us-east-1,gs.US,ncbi.public	SRX4198476	Illumina HiSeq 2000	SINGLE	cDNA	TRANSCRIPTOMIC	Physcomitrella patens	ILLUMINA	2018-07-06T00:00:00Z	3_1_3_UMI_MossTotalRNA_3_idx7	SRP150352	3_GATCTG			USA	North America	USA	Plant	not collected					not applicable									not collected																																	Whole Plant_15												not applicable														171108	3
3218	Physcomitrium patens	SRR7295910	RNA-Seq	36	658687824	PRJNA475300	SAMN09402602	498698519	NONE	public	sra,fastq	gs,s3,ncbi	gs.US,ncbi.public,s3.us-east-1	SRX4198493	Illumina HiSeq 2000	SINGLE	cDNA	TRANSCRIPTOMIC	Physcomitrella patens	ILLUMINA	2018-07-06T00:00:00Z	6_10_1_UMI_MossTotalRNA_2_idx2	SRP150352	6_ACATCG			USA	North America	USA	Plant	not collected					not applicable									not collected																																	Whole Plant_18												not applicable														171108	6
3218	Physcomitrium patens	SRR7295916	RNA-Seq	36	306935604	PRJNA475300	SAMN09402608	229453756	NONE	public	fastq,sra	s3,ncbi,gs	s3.us-east-1,gs.US,ncbi.public	SRX4198487	Illumina HiSeq 2000	SINGLE	cDNA	TRANSCRIPTOMIC	Physcomitrella patens	ILLUMINA	2018-07-06T00:00:00Z	7_MossTotalRNA_2_1_1cell_eq_idx2	SRP150352	7_ACATCG			USA	North America	USA	Plant	not collected					not applicable									not collected																																	Whole Plant_24												not applicable														171108	7
3218	Physcomitrium patens	SRR7295940	RNA-Seq	36	134593488	PRJNA475300	SAMN09402611	105172007	NONE	public	fastq,sra	ncbi,s3,gs	s3.us-east-1,gs.US,ncbi.public	SRX4198463	Illumina HiSeq 2000	SINGLE	cDNA	TRANSCRIPTOMIC	Physcomitrella patens	ILLUMINA	2018-07-06T00:00:00Z	8_Protoplast2_idx2	SRP150352	8_ACATCG			USA	North America	USA	Plant	not collected					not applicable									not collected																																	Single Protoplast_6												not applicable														171108	8
3218	Physcomitrium patens	SRR7295926	RNA-Seq	36	361631736	PRJNA475300	SAMN09402589	284426453	NONE	public	fastq,sra	s3,gs,ncbi	ncbi.public,gs.US,s3.us-east-1	SRX4198477	Illumina HiSeq 2000	SINGLE	cDNA	TRANSCRIPTOMIC	Physcomitrella patens	ILLUMINA	2018-07-06T00:00:00Z	2_1_3_UMI_MossTotalRNA_3_idx12	SRP150352	2_TACAAG			USA	North America	USA	Plant	not collected					not applicable									not collected																																	Whole Plant_10												not applicable														171108	2
3218	Physcomitrium patens	SRR7295935	RNA-Seq	36	69454836	PRJNA475300	SAMN09402598	47744508	NONE	public	fastq,sra	ncbi,s3,gs	ncbi.public,s3.us-east-1,gs.US	SRX4198468	Illumina HiSeq 2000	SINGLE	cDNA	TRANSCRIPTOMIC	Physcomitrella patens	ILLUMINA	2018-07-06T00:00:00Z	4_Protoplast_3_idx6	SRP150352	4_ATTGGC			USA	North America	USA	Plant	not collected					not applicable									not collected																																	Single Protoplast_2												not applicable														171108	4
3218	Physcomitrium patens	SRR7295938	RNA-Seq	36	146668500	PRJNA475300	SAMN09402613	114716555	NONE	public	sra,fastq	ncbi,s3,gs	s3.us-east-1,ncbi.public,gs.US	SRX4198465	Illumina HiSeq 2000	SINGLE	cDNA	TRANSCRIPTOMIC	Physcomitrella patens	ILLUMINA	2018-07-06T00:00:00Z	8_Protoplast_Covaris_idx7	SRP150352	8_GATCTG			USA	North America	USA	Plant	not collected					not applicable									not collected																																	Single Protoplast_7												not applicable														171108	8
3218	Physcomitrium patens	SRR7295917	RNA-Seq	36	392324328	PRJNA475300	SAMN09402580	290526616	NONE	public	sra,fastq	gs,s3,ncbi	s3.us-east-1,gs.US,ncbi.public	SRX4198486	Illumina HiSeq 2000	SINGLE	cDNA	TRANSCRIPTOMIC	Physcomitrella patens	ILLUMINA	2018-07-06T00:00:00Z	1_10_1_UMI_MossTotalRNA_2_idx2	SRP150352	1_ACATCG			USA	North America	USA	Plant	not collected					not applicable									not collected																																	Whole Plant_1												not applicable														171108	1
3218	Physcomitrium patens	SRR7295923	RNA-Seq	36	180089460	PRJNA475300	SAMN09402586	140868025	NONE	public	fastq,sra	gs,ncbi,s3	s3.us-east-1,ncbi.public,gs.US	SRX4198480	Illumina HiSeq 2000	SINGLE	cDNA	TRANSCRIPTOMIC	Physcomitrella patens	ILLUMINA	2018-07-06T00:00:00Z	2_1_1_UMI_MossTotalRNA_3_idx6	SRP150352	2_ATTGGC			USA	North America	USA	Plant	not collected					not applicable									not collected																																	Whole Plant_7												not applicable														171108	2
3218	Physcomitrium patens	SRR7295907	RNA-Seq	36	164723184	PRJNA475300	SAMN09402601	119477596	NONE	public	sra,fastq	gs,s3,ncbi	s3.us-east-1,ncbi.public,gs.US	SRX4198496	Illumina HiSeq 2000	SINGLE	cDNA	TRANSCRIPTOMIC	Physcomitrella patens	ILLUMINA	2018-07-06T00:00:00Z	4_Protoplast_1_idx4	SRP150352	4_TGGTCA			USA	North America	USA	Plant	not collected					not applicable									not collected																																	Single Protoplast_5												not applicable														171108	4
3218	Physcomitrium patens	SRR7295920	RNA-Seq	36	400345704	PRJNA475300	SAMN09402583	299701834	NONE	public	sra,fastq	ncbi,s3,gs	s3.us-east-1,gs.US,ncbi.public	SRX4198483	Illumina HiSeq 2000	SINGLE	cDNA	TRANSCRIPTOMIC	Physcomitrella patens	ILLUMINA	2018-07-06T00:00:00Z	1_1_2_UMI_MossTotalRNA_3_idx7	SRP150352	1_GATCTG			USA	North America	USA	Plant	not collected					not applicable									not collected																																	Whole Plant_4												not applicable														171108	1
3218	Physcomitrium patens	ERR2820755	RNA-Seq	50	1612033156	PRJEB29012	SAMEA4951102	667839291	Beijing Genomics Institute and Max Planck-Genome-centre	public	fastq,sra	gs,s3,ncbi,ena	gs.US,ncbi.public,ena,s3.us-east-1	ERX2827557	Illumina HiSeq 2500	SINGLE	PolyA	TRANSCRIPTOMIC	Physcomitrella patens	ILLUMINA	2019-01-24T00:00:00Z	SAMEA4951102	ERP111278	Ppa_D1_A_s								ERS2769691						wild type														Protocols: The samples were collected every two hours in triplicates with the first sample collected one hour after the onset of the light (ZT1) and the last sample collected 26h later (ZT26) overlapping the first. Cyanophora paradoxa\, Physcomitrella p...						16 h light and 8 h darkness				E-MTAB-7188:Ppa_D1_A	ERC000011	2019-01-16	2018-11-16	School of Biological Sciences\, Nanyang Technological University	School of Biological Sciences\, Nanyang Technological University	2019-01-16T17:03:12Z	2018-10-03T16:40:05Z	public					ERS2769691																							gametophyte development stage	Ppa_D1_A	ArrayExpress	vascular leaf	Physcomitrella patens	taken in darkness
3218	Physcomitrium patens	ERR2820762	RNA-Seq	50	1132072412	PRJEB29012	SAMEA4951109	471650793	Beijing Genomics Institute and Max Planck-Genome-centre	public	sra,fastq	s3,gs,ena,ncbi	s3.us-east-1,gs.US,ncbi.public,ena	ERX2827564	Illumina HiSeq 2500	SINGLE	PolyA	TRANSCRIPTOMIC	Physcomitrella patens	ILLUMINA	2019-01-24T00:00:00Z	SAMEA4951109	ERP111278	Ppa_D5_B_s								ERS2769698						wild type														Protocols: The samples were collected every two hours in triplicates with the first sample collected one hour after the onset of the light (ZT1) and the last sample collected 26h later (ZT26) overlapping the first. Cyanophora paradoxa\, Physcomitrella p...						16 h light and 8 h darkness				E-MTAB-7188:Ppa_D5_B	ERC000011	2019-01-16	2018-11-16	School of Biological Sciences\, Nanyang Technological University	School of Biological Sciences\, Nanyang Technological University	2019-01-16T17:03:12Z	2018-10-03T16:40:05Z	public					ERS2769698																							gametophyte development stage	Ppa_D5_B	ArrayExpress	vascular leaf	Physcomitrella patens	taken in darkness
3218	Physcomitrium patens	ERR2820765	RNA-Seq	50	1723729408	PRJEB29012	SAMEA4951112	698980897	Beijing Genomics Institute and Max Planck-Genome-centre	public	fastq,sra	ena,ncbi,s3,gs	ena,ncbi.public,s3.us-east-1,gs.US	ERX2827567	Illumina HiSeq 2500	SINGLE	PolyA	TRANSCRIPTOMIC	Physcomitrella patens	ILLUMINA	2019-01-24T00:00:00Z	SAMEA4951112	ERP111278	Ppa_D7_B_s								ERS2769701						wild type																				16 h light and 8 h darkness				E-MTAB-7188:Ppa_D7_B	ERC000011	2019-01-16	2018-11-16	School of Biological Sciences\, Nanyang Technological University	School of Biological Sciences\, Nanyang Technological University	2019-01-16T17:03:12Z	2018-10-03T16:40:06Z	public					ERS2769701																							gametophyte development stage	Ppa_D7_B	ArrayExpress	vascular leaf	Physcomitrella patens	taken in darkness
3218	Physcomitrium patens	ERR2820766	RNA-Seq	50	1392014447	PRJEB29012	SAMEA4951113	568187153	Beijing Genomics Institute and Max Planck-Genome-centre	public	sra,fastq	ena,s3,gs,ncbi	gs.US,ena,s3.us-east-1,ncbi.public	ERX2827568	Illumina HiSeq 2500	SINGLE	PolyA	TRANSCRIPTOMIC	Physcomitrella patens	ILLUMINA	2019-01-24T00:00:00Z	SAMEA4951113	ERP111278	Ppa_D7_C_s								ERS2769702						wild type														Protocols: The samples were collected every two hours in triplicates with the first sample collected one hour after the onset of the light (ZT1) and the last sample collected 26h later (ZT26) overlapping the first. Cyanophora paradoxa\, Physcomitrella p...						16 h light and 8 h darkness				E-MTAB-7188:Ppa_D7_C	ERC000011	2019-01-16	2018-11-16	School of Biological Sciences\, Nanyang Technological University	School of Biological Sciences\, Nanyang Technological University	2019-01-16T17:03:12Z	2018-10-03T16:40:06Z	public					ERS2769702																							gametophyte development stage	Ppa_D7_C	ArrayExpress	vascular leaf	Physcomitrella patens	taken in darkness
3218	Physcomitrium patens	ERR2820878	RNA-Seq	50	1363852428	PRJEB29012	SAMEA4951226	564014183	Beijing Genomics Institute and Max Planck-Genome-centre	public	fastq,sra	s3,ncbi,gs,ena	ncbi.public,ena,s3.us-east-1,gs.US	ERX2827680	Illumina HiSeq 2500	SINGLE	PolyA	TRANSCRIPTOMIC	Physcomitrella patens	ILLUMINA	2019-01-24T00:00:00Z	SAMEA4951226	ERP111278	Ppa_L11_A_s								ERS2769814						wild type																				16 h light and 8 h darkness				E-MTAB-7188:Ppa_L11_A	ERC000011	2019-01-16	2018-11-16	School of Biological Sciences\, Nanyang Technological University	School of Biological Sciences\, Nanyang Technological University	2019-01-16T17:03:12Z	2018-10-03T16:40:08Z	public					ERS2769814																							gametophyte development stage	Ppa_L11_A	ArrayExpress	vascular leaf	Physcomitrella patens	taken in light
3218	Physcomitrium patens	ERR2820880	RNA-Seq	50	1383281391	PRJEB29012	SAMEA4951228	565663662	Beijing Genomics Institute and Max Planck-Genome-centre	public	sra,fastq	ncbi,ena,s3,gs	gs.US,s3.us-east-1,ena,ncbi.public	ERX2827682	Illumina HiSeq 2500	SINGLE	PolyA	TRANSCRIPTOMIC	Physcomitrella patens	ILLUMINA	2019-01-24T00:00:00Z	SAMEA4951228	ERP111278	Ppa_L11_C_s								ERS2769816						wild type																				16 h light and 8 h darkness				E-MTAB-7188:Ppa_L11_C	ERC000011	2019-01-16	2018-11-16	School of Biological Sciences\, Nanyang Technological University	School of Biological Sciences\, Nanyang Technological University	2019-01-16T17:03:12Z	2018-10-03T16:40:08Z	public					ERS2769816																							gametophyte development stage	Ppa_L11_C	ArrayExpress	vascular leaf	Physcomitrella patens	taken in light
3218	Physcomitrium patens	ERR2820882	RNA-Seq	50	1742750578	PRJEB29012	SAMEA4951230	723737531	Beijing Genomics Institute and Max Planck-Genome-centre	public	fastq,sra	ena,ncbi,s3,gs	s3.us-east-1,ena,gs.US,ncbi.public	ERX2827684	Illumina HiSeq 2500	SINGLE	PolyA	TRANSCRIPTOMIC	Physcomitrella patens	ILLUMINA	2019-01-24T00:00:00Z	SAMEA4951230	ERP111278	Ppa_L13_B_s								ERS2769818						wild type														Protocols: The samples were collected every two hours in triplicates with the first sample collected one hour after the onset of the light (ZT1) and the last sample collected 26h later (ZT26) overlapping the first. Cyanophora paradoxa\, Physcomitrella p...						16 h light and 8 h darkness				E-MTAB-7188:Ppa_L13_B	ERC000011	2019-01-16	2018-11-16	School of Biological Sciences\, Nanyang Technological University	School of Biological Sciences\, Nanyang Technological University	2019-01-16T17:03:12Z	2018-10-03T16:40:08Z	public					ERS2769818																							gametophyte development stage	Ppa_L13_B	ArrayExpress	vascular leaf	Physcomitrella patens	taken in light
3218	Physcomitrium patens	ERR2820883	RNA-Seq	50	1229410557	PRJEB29012	SAMEA4951231	505148475	Beijing Genomics Institute and Max Planck-Genome-centre	public	fastq,sra	s3,ena,ncbi,gs	ena,ncbi.public,s3.us-east-1,gs.US	ERX2827685	Illumina HiSeq 2500	SINGLE	PolyA	TRANSCRIPTOMIC	Physcomitrella patens	ILLUMINA	2019-01-24T00:00:00Z	SAMEA4951231	ERP111278	Ppa_L13_C_s								ERS2769819						wild type														Protocols: The samples were collected every two hours in triplicates with the first sample collected one hour after the onset of the light (ZT1) and the last sample collected 26h later (ZT26) overlapping the first. Cyanophora paradoxa\, Physcomitrella p...						16 h light and 8 h darkness				E-MTAB-7188:Ppa_L13_C	ERC000011	2019-01-16	2018-11-16	School of Biological Sciences\, Nanyang Technological University	School of Biological Sciences\, Nanyang Technological University	2019-01-16T17:03:12Z	2018-10-03T16:40:08Z	public					ERS2769819																							gametophyte development stage	Ppa_L13_C	ArrayExpress	vascular leaf	Physcomitrella patens	taken in light
3218	Physcomitrium patens	ERR2820887	RNA-Seq	50	1217326399	PRJEB29012	SAMEA4951235	507984117	Beijing Genomics Institute and Max Planck-Genome-centre	public	sra,fastq	ncbi,s3,gs,ena	s3.us-east-1,gs.US,ena,ncbi.public	ERX2827689	Illumina HiSeq 2500	SINGLE	PolyA	TRANSCRIPTOMIC	Physcomitrella patens	ILLUMINA	2019-01-24T00:00:00Z	SAMEA4951235	ERP111278	Ppa_L1_A_s								ERS2769823						wild type														Protocols: The samples were collected every two hours in triplicates with the first sample collected one hour after the onset of the light (ZT1) and the last sample collected 26h later (ZT26) overlapping the first. Cyanophora paradoxa\, Physcomitrella p...						16 h light and 8 h darkness				E-MTAB-7188:Ppa_L1_A	ERC000011	2019-01-16	2018-11-16	School of Biological Sciences\, Nanyang Technological University	School of Biological Sciences\, Nanyang Technological University	2019-01-16T17:03:12Z	2018-10-03T16:40:08Z	public					ERS2769823																							gametophyte development stage	Ppa_L1_A	ArrayExpress	vascular leaf	Physcomitrella patens	taken in light
3218	Physcomitrium patens	ERR2820889	RNA-Seq	50	1794761483	PRJEB29012	SAMEA4951237	721953500	Beijing Genomics Institute and Max Planck-Genome-centre	public	sra,fastq	s3,gs,ncbi,ena	ncbi.public,gs.US,s3.us-east-1,ena	ERX2827691	Illumina HiSeq 2500	SINGLE	PolyA	TRANSCRIPTOMIC	Physcomitrella patens	ILLUMINA	2019-01-24T00:00:00Z	SAMEA4951237	ERP111278	Ppa_L1_B_s								ERS2769825						wild type														Protocols: The samples were collected every two hours in triplicates with the first sample collected one hour after the onset of the light (ZT1) and the last sample collected 26h later (ZT26) overlapping the first. Cyanophora paradoxa\, Physcomitrella p...						16 h light and 8 h darkness				E-MTAB-7188:Ppa_L1_B	ERC000011	2019-01-16	2018-11-16	School of Biological Sciences\, Nanyang Technological University	School of Biological Sciences\, Nanyang Technological University	2019-01-16T17:03:12Z	2018-10-03T16:40:08Z	public					ERS2769825																							gametophyte development stage	Ppa_L1_B	ArrayExpress	vascular leaf	Physcomitrella patens	taken in light
3218	Physcomitrium patens	ERR2820895	RNA-Seq	50	1720443970	PRJEB29012	SAMEA4951243	688184467	Beijing Genomics Institute and Max Planck-Genome-centre	public	fastq,sra	s3,ncbi,gs,ena	s3.us-east-1,ncbi.public,gs.US,ena	ERX2827697	Illumina HiSeq 2500	SINGLE	PolyA	TRANSCRIPTOMIC	Physcomitrella patens	ILLUMINA	2019-01-24T00:00:00Z	SAMEA4951243	ERP111278	Ppa_L3_C_s								ERS2769831						wild type														Protocols: The samples were collected every two hours in triplicates with the first sample collected one hour after the onset of the light (ZT1) and the last sample collected 26h later (ZT26) overlapping the first. Cyanophora paradoxa\, Physcomitrella p...						16 h light and 8 h darkness				E-MTAB-7188:Ppa_L3_C	ERC000011	2019-01-16	2018-11-16	School of Biological Sciences\, Nanyang Technological University	School of Biological Sciences\, Nanyang Technological University	2019-01-16T17:03:12Z	2018-10-03T16:40:08Z	public					ERS2769831																							gametophyte development stage	Ppa_L3_C	ArrayExpress	vascular leaf	Physcomitrella patens	taken in light
3218	Physcomitrium patens	ERR2820896	RNA-Seq	50	1953670608	PRJEB29012	SAMEA4951244	808715868	Beijing Genomics Institute and Max Planck-Genome-centre	public	fastq,sra	s3,gs,ena,ncbi	ena,s3.us-east-1,ncbi.public,gs.US	ERX2827698	Illumina HiSeq 2500	SINGLE	PolyA	TRANSCRIPTOMIC	Physcomitrella patens	ILLUMINA	2019-01-24T00:00:00Z	SAMEA4951244	ERP111278	Ppa_L5_A_s								ERS2769832						wild type														Protocols: The samples were collected every two hours in triplicates with the first sample collected one hour after the onset of the light (ZT1) and the last sample collected 26h later (ZT26) overlapping the first. Cyanophora paradoxa\, Physcomitrella p...						16 h light and 8 h darkness				E-MTAB-7188:Ppa_L5_A	ERC000011	2019-01-16	2018-11-16	School of Biological Sciences\, Nanyang Technological University	School of Biological Sciences\, Nanyang Technological University	2019-01-16T17:03:12Z	2018-10-03T16:40:08Z	public					ERS2769832																							gametophyte development stage	Ppa_L5_A	ArrayExpress	vascular leaf	Physcomitrella patens	taken in light
3218	Physcomitrium patens	ERR2820898	RNA-Seq	50	1417004015	PRJEB29012	SAMEA4951246	577516994	Beijing Genomics Institute and Max Planck-Genome-centre	public	sra,fastq	ena,gs,s3,ncbi	gs.US,ena,s3.us-east-1,ncbi.public	ERX2827700	Illumina HiSeq 2500	SINGLE	PolyA	TRANSCRIPTOMIC	Physcomitrella patens	ILLUMINA	2019-01-24T00:00:00Z	SAMEA4951246	ERP111278	Ppa_L5_C_s								ERS2769834						wild type														Protocols: The samples were collected every two hours in triplicates with the first sample collected one hour after the onset of the light (ZT1) and the last sample collected 26h later (ZT26) overlapping the first. Cyanophora paradoxa\, Physcomitrella p...						16 h light and 8 h darkness				E-MTAB-7188:Ppa_L5_C	ERC000011	2019-01-16	2018-11-16	School of Biological Sciences\, Nanyang Technological University	School of Biological Sciences\, Nanyang Technological University	2019-01-16T17:03:12Z	2018-10-03T16:40:08Z	public					ERS2769834																							gametophyte development stage	Ppa_L5_C	ArrayExpress	vascular leaf	Physcomitrella patens	taken in light
3218	Physcomitrium patens	ERR2820901	RNA-Seq	50	1754481219	PRJEB29012	SAMEA4951249	728446734	Beijing Genomics Institute and Max Planck-Genome-centre	public	fastq,sra	ncbi,gs,ena,s3	ncbi.public,ena,s3.us-east-1,gs.US	ERX2827703	Illumina HiSeq 2500	SINGLE	PolyA	TRANSCRIPTOMIC	Physcomitrella patens	ILLUMINA	2019-01-24T00:00:00Z	SAMEA4951249	ERP111278	Ppa_L7_C_s								ERS2769837						wild type														Protocols: The samples were collected every two hours in triplicates with the first sample collected one hour after the onset of the light (ZT1) and the last sample collected 26h later (ZT26) overlapping the first. Cyanophora paradoxa\, Physcomitrella p...						16 h light and 8 h darkness				E-MTAB-7188:Ppa_L7_C	ERC000011	2019-01-16	2018-11-16		School of Biological Sciences\, Nanyang Technological University	2019-01-16T17:03:12Z	2018-10-03T16:40:08Z	public					ERS2769837																							gametophyte development stage	Ppa_L7_C	ArrayExpress	vascular leaf	Physcomitrella patens	taken in light
3218	Physcomitrium patens	ERR2820902	RNA-Seq	50	1550022549	PRJEB29012	SAMEA4951250	640907160	Beijing Genomics Institute and Max Planck-Genome-centre	public	fastq,sra	ena,ncbi,s3,gs	ena,gs.US,ncbi.public,s3.us-east-1	ERX2827704	Illumina HiSeq 2500	SINGLE	PolyA	TRANSCRIPTOMIC	Physcomitrella patens	ILLUMINA	2019-01-24T00:00:00Z	SAMEA4951250	ERP111278	Ppa_L9_A_s								ERS2769838						wild type																				16 h light and 8 h darkness				E-MTAB-7188:Ppa_L9_A	ERC000011	2019-01-16	2018-11-16	School of Biological Sciences\, Nanyang Technological University	School of Biological Sciences\, Nanyang Technological University	2019-01-16T17:03:12Z	2018-10-03T16:40:08Z	public					ERS2769838																							gametophyte development stage	Ppa_L9_A	ArrayExpress	vascular leaf	Physcomitrella patens	taken in light
3218	Physcomitrium patens	ERR2820903	RNA-Seq	50	1451058373	PRJEB29012	SAMEA4951251	595338271	Beijing Genomics Institute and Max Planck-Genome-centre	public	fastq,sra	gs,ncbi,s3,ena	ncbi.public,s3.us-east-1,ena,gs.US	ERX2827705	Illumina HiSeq 2500	SINGLE	PolyA	TRANSCRIPTOMIC	Physcomitrella patens	ILLUMINA	2019-01-24T00:00:00Z	SAMEA4951251	ERP111278	Ppa_L9_B_s								ERS2769839						wild type																				16 h light and 8 h darkness				E-MTAB-7188:Ppa_L9_B	ERC000011	2019-01-16	2018-11-16	School of Biological Sciences\, Nanyang Technological University	School of Biological Sciences\, Nanyang Technological University	2019-01-16T17:03:12Z	2018-10-03T16:40:08Z	public					ERS2769839																							gametophyte development stage	Ppa_L9_B	ArrayExpress	vascular leaf	Physcomitrella patens	taken in light
3218	Physcomitrium patens	ERR2820756	RNA-Seq	49	2267892662	PRJEB29012	SAMEA4951103	904278759	Beijing Genomics Institute and Max Planck-Genome-centre	public	fastq,sra	gs,ena,s3,ncbi	gs.US,ncbi.public,s3.us-east-1,ena	ERX2827558	Illumina HiSeq 2500	SINGLE	PolyA	TRANSCRIPTOMIC	Physcomitrella patens	ILLUMINA	2019-01-24T00:00:00Z	SAMEA4951103	ERP111278	Ppa_D1_B_s								ERS2769692						wild type														Protocols: The samples were collected every two hours in triplicates with the first sample collected one hour after the onset of the light (ZT1) and the last sample collected 26h later (ZT26) overlapping the first. Cyanophora paradoxa\, Physcomitrella p...						16 h light and 8 h darkness				E-MTAB-7188:Ppa_D1_B	ERC000011	2019-01-16	2018-11-16	School of Biological Sciences\, Nanyang Technological University	School of Biological Sciences\, Nanyang Technological University	2019-01-16T17:03:12Z	2018-10-03T16:40:05Z	public					ERS2769692																							gametophyte development stage	Ppa_D1_B	ArrayExpress	vascular leaf	Physcomitrella patens	taken in darkness
3218	Physcomitrium patens	ERR2820757	RNA-Seq	50	1819004876	PRJEB29012	SAMEA4951104	765968266	Beijing Genomics Institute and Max Planck-Genome-centre	public	fastq,sra	ena,gs,s3,ncbi	ena,ncbi.public,gs.US,s3.us-east-1	ERX2827559	Illumina HiSeq 2500	SINGLE	PolyA	TRANSCRIPTOMIC	Physcomitrella patens	ILLUMINA	2019-01-24T00:00:00Z	SAMEA4951104	ERP111278	Ppa_D1_C_s								ERS2769693						wild type														Protocols: The samples were collected every two hours in triplicates with the first sample collected one hour after the onset of the light (ZT1) and the last sample collected 26h later (ZT26) overlapping the first. Cyanophora paradoxa\, Physcomitrella p...						16 h light and 8 h darkness				E-MTAB-7188:Ppa_D1_C	ERC000011	2019-01-16	2018-11-16	School of Biological Sciences\, Nanyang Technological University	School of Biological Sciences\, Nanyang Technological University	2019-01-16T17:03:12Z	2018-10-03T16:40:05Z	public					ERS2769693																							gametophyte development stage	Ppa_D1_C	ArrayExpress	vascular leaf	Physcomitrella patens	taken in darkness
3218	Physcomitrium patens	ERR2820758	RNA-Seq	50	1277079833	PRJEB29012	SAMEA4951105	526031141	Beijing Genomics Institute and Max Planck-Genome-centre	public	fastq,sra	ncbi,gs,ena,s3	gs.US,ncbi.public,s3.us-east-1,ena	ERX2827560	Illumina HiSeq 2500	SINGLE	PolyA	TRANSCRIPTOMIC	Physcomitrella patens	ILLUMINA	2019-01-24T00:00:00Z	SAMEA4951105	ERP111278	Ppa_D3_A_s								ERS2769694						wild type														Protocols: The samples were collected every two hours in triplicates with the first sample collected one hour after the onset of the light (ZT1) and the last sample collected 26h later (ZT26) overlapping the first. Cyanophora paradoxa\, Physcomitrella p...						16 h light and 8 h darkness				E-MTAB-7188:Ppa_D3_A	ERC000011	2019-01-16	2018-11-16	School of Biological Sciences\, Nanyang Technological University	School of Biological Sciences\, Nanyang Technological University	2019-01-16T17:03:12Z	2018-10-03T16:40:05Z	public					ERS2769694																							gametophyte development stage	Ppa_D3_A	ArrayExpress	vascular leaf	Physcomitrella patens	taken in darkness
3218	Physcomitrium patens	ERR2820759	RNA-Seq	50	1794409385	PRJEB29012	SAMEA4951106	665049665	Beijing Genomics Institute and Max Planck-Genome-centre	public	fastq,sra	s3,gs,ena,ncbi	s3.us-east-1,ncbi.public,ena,gs.US	ERX2827561	Illumina HiSeq 2500	SINGLE	PolyA	TRANSCRIPTOMIC	Physcomitrella patens	ILLUMINA	2019-01-24T00:00:00Z	SAMEA4951106	ERP111278	Ppa_D3_B_s								ERS2769695						wild type														Protocols: The samples were collected every two hours in triplicates with the first sample collected one hour after the onset of the light (ZT1) and the last sample collected 26h later (ZT26) overlapping the first. Cyanophora paradoxa\, Physcomitrella p...						16 h light and 8 h darkness				E-MTAB-7188:Ppa_D3_B	ERC000011	2019-01-16	2018-11-16	School of Biological Sciences\, Nanyang Technological University	School of Biological Sciences\, Nanyang Technological University	2019-01-16T17:03:12Z	2018-10-03T16:40:05Z	public					ERS2769695																							gametophyte development stage	Ppa_D3_B	ArrayExpress	vascular leaf	Physcomitrella patens	taken in darkness
3218	Physcomitrium patens	ERR2820760	RNA-Seq	50	1240930429	PRJEB29012	SAMEA4951107	512092981	Beijing Genomics Institute and Max Planck-Genome-centre	public	sra,fastq	ncbi,gs,s3,ena	ncbi.public,gs.US,ena,s3.us-east-1	ERX2827562	Illumina HiSeq 2500	SINGLE	PolyA	TRANSCRIPTOMIC	Physcomitrella patens	ILLUMINA	2019-01-24T00:00:00Z	SAMEA4951107	ERP111278	Ppa_D3_C_s								ERS2769696						wild type														Protocols: The samples were collected every two hours in triplicates with the first sample collected one hour after the onset of the light (ZT1) and the last sample collected 26h later (ZT26) overlapping the first. Cyanophora paradoxa\, Physcomitrella p...						16 h light and 8 h darkness				E-MTAB-7188:Ppa_D3_C	ERC000011	2019-01-16	2018-11-16	School of Biological Sciences\, Nanyang Technological University	School of Biological Sciences\, Nanyang Technological University	2019-01-16T17:03:12Z	2018-10-03T16:40:05Z	public					ERS2769696																							gametophyte development stage	Ppa_D3_C	ArrayExpress	vascular leaf	Physcomitrella patens	taken in darkness
3218	Physcomitrium patens	ERR2820761	RNA-Seq	50	1410415143	PRJEB29012	SAMEA4951108	585192393	Beijing Genomics Institute and Max Planck-Genome-centre	public	fastq,sra	s3,gs,ena,ncbi	gs.US,ena,ncbi.public,s3.us-east-1	ERX2827563	Illumina HiSeq 2500	SINGLE	PolyA	TRANSCRIPTOMIC	Physcomitrella patens	ILLUMINA	2019-01-24T00:00:00Z	SAMEA4951108	ERP111278	Ppa_D5_A_s								ERS2769697						wild type														Protocols: The samples were collected every two hours in triplicates with the first sample collected one hour after the onset of the light (ZT1) and the last sample collected 26h later (ZT26) overlapping the first. Cyanophora paradoxa\, Physcomitrella p...						16 h light and 8 h darkness				E-MTAB-7188:Ppa_D5_A	ERC000011	2019-01-16	2018-11-16	School of Biological Sciences\, Nanyang Technological University	School of Biological Sciences\, Nanyang Technological University	2019-01-16T17:03:12Z	2018-10-03T16:40:05Z	public					ERS2769697																							gametophyte development stage	Ppa_D5_A	ArrayExpress	vascular leaf	Physcomitrella patens	taken in darkness
3218	Physcomitrium patens	ERR2820763	RNA-Seq	50	1514903827	PRJEB29012	SAMEA4951110	634250748	Beijing Genomics Institute and Max Planck-Genome-centre	public	fastq,sra	ncbi,s3,gs,ena	gs.US,ena,s3.us-east-1,ncbi.public	ERX2827565	Illumina HiSeq 2500	SINGLE	PolyA	TRANSCRIPTOMIC	Physcomitrella patens	ILLUMINA	2019-01-24T00:00:00Z	SAMEA4951110	ERP111278	Ppa_D5_C_s								ERS2769699						wild type														Protocols: The samples were collected every two hours in triplicates with the first sample collected one hour after the onset of the light (ZT1) and the last sample collected 26h later (ZT26) overlapping the first. Cyanophora paradoxa\, Physcomitrella p...						16 h light and 8 h darkness				E-MTAB-7188:Ppa_D5_C	ERC000011	2019-01-16	2018-11-16	School of Biological Sciences\, Nanyang Technological University	School of Biological Sciences\, Nanyang Technological University	2019-01-16T17:03:12Z	2018-10-03T16:40:05Z	public					ERS2769699																							gametophyte development stage	Ppa_D5_C	ArrayExpress	vascular leaf	Physcomitrella patens	taken in darkness
3218	Physcomitrium patens	ERR2820764	RNA-Seq	50	1612978258	PRJEB29012	SAMEA4951111	659049367	Beijing Genomics Institute and Max Planck-Genome-centre	public	fastq,sra	ena,gs,s3,ncbi	ena,s3.us-east-1,ncbi.public,gs.US	ERX2827566	Illumina HiSeq 2500	SINGLE	PolyA	TRANSCRIPTOMIC	Physcomitrella patens	ILLUMINA	2019-01-24T00:00:00Z	SAMEA4951111	ERP111278	Ppa_D7_A_s								ERS2769700						wild type														Protocols: The samples were collected every two hours in triplicates with the first sample collected one hour after the onset of the light (ZT1) and the last sample collected 26h later (ZT26) overlapping the first. Cyanophora paradoxa\, Physcomitrella p...						16 h light and 8 h darkness				E-MTAB-7188:Ppa_D7_A	ERC000011	2019-01-16	2018-11-16	School of Biological Sciences\, Nanyang Technological University	School of Biological Sciences\, Nanyang Technological University	2019-01-16T17:03:12Z	2018-10-03T16:40:05Z	public					ERS2769700																							gametophyte development stage	Ppa_D7_A	ArrayExpress	vascular leaf	Physcomitrella patens	taken in darkness
3218	Physcomitrium patens	ERR2820879	RNA-Seq	50	1123249263	PRJEB29012	SAMEA4951227	465958494	Beijing Genomics Institute and Max Planck-Genome-centre	public	fastq,sra	ncbi,s3,ena,gs	ena,ncbi.public,gs.US,s3.us-east-1	ERX2827681	Illumina HiSeq 2500	SINGLE	PolyA	TRANSCRIPTOMIC	Physcomitrella patens	ILLUMINA	2019-01-24T00:00:00Z	SAMEA4951227	ERP111278	Ppa_L11_B_s								ERS2769815						wild type																				16 h light and 8 h darkness				E-MTAB-7188:Ppa_L11_B	ERC000011	2019-01-16	2018-11-16	School of Biological Sciences\, Nanyang Technological University	School of Biological Sciences\, Nanyang Technological University	2019-01-16T17:03:12Z	2018-10-03T16:40:08Z	public					ERS2769815																							gametophyte development stage	Ppa_L11_B	ArrayExpress	vascular leaf	Physcomitrella patens	taken in light
3218	Physcomitrium patens	ERR2820881	RNA-Seq	50	1242167043	PRJEB29012	SAMEA4951229	510762934	Beijing Genomics Institute and Max Planck-Genome-centre	public	fastq,sra	gs,ncbi,s3,ena	ncbi.public,gs.US,s3.us-east-1,ena	ERX2827683	Illumina HiSeq 2500	SINGLE	PolyA	TRANSCRIPTOMIC	Physcomitrella patens	ILLUMINA	2019-01-24T00:00:00Z	SAMEA4951229	ERP111278	Ppa_L13_A_s								ERS2769817						wild type																				16 h light and 8 h darkness				E-MTAB-7188:Ppa_L13_A	ERC000011	2019-01-16	2018-11-16	School of Biological Sciences\, Nanyang Technological University	School of Biological Sciences\, Nanyang Technological University	2019-01-16T17:03:12Z	2018-10-03T16:40:08Z	public					ERS2769817																							gametophyte development stage	Ppa_L13_A	ArrayExpress	vascular leaf	Physcomitrella patens	taken in light
3218	Physcomitrium patens	ERR2820884	RNA-Seq	50	1252866480	PRJEB29012	SAMEA4951232	515803388	Beijing Genomics Institute and Max Planck-Genome-centre	public	sra,fastq	ena,gs,ncbi,s3	ncbi.public,ena,gs.US,s3.us-east-1	ERX2827686	Illumina HiSeq 2500	SINGLE	PolyA	TRANSCRIPTOMIC	Physcomitrella patens	ILLUMINA	2019-01-24T00:00:00Z	SAMEA4951232	ERP111278	Ppa_L15_A_s								ERS2769820						wild type														Protocols: The samples were collected every two hours in triplicates with the first sample collected one hour after the onset of the light (ZT1) and the last sample collected 26h later (ZT26) overlapping the first. Cyanophora paradoxa\, Physcomitrella p...						16 h light and 8 h darkness				E-MTAB-7188:Ppa_L15_A	ERC000011	2019-01-16	2018-11-16	School of Biological Sciences\, Nanyang Technological University	School of Biological Sciences\, Nanyang Technological University	2019-01-16T17:03:12Z	2018-10-03T16:40:08Z	public					ERS2769820																							gametophyte development stage	Ppa_L15_A	ArrayExpress	vascular leaf	Physcomitrella patens	taken in light
3218	Physcomitrium patens	ERR2820885	RNA-Seq	50	1128716607	PRJEB29012	SAMEA4951233	465096519	Beijing Genomics Institute and Max Planck-Genome-centre	public	fastq,sra	ncbi,ena,s3,gs	ena,gs.US,s3.us-east-1,ncbi.public	ERX2827687	Illumina HiSeq 2500	SINGLE	PolyA	TRANSCRIPTOMIC	Physcomitrella patens	ILLUMINA	2019-01-24T00:00:00Z	SAMEA4951233	ERP111278	Ppa_L15_B_s								ERS2769821						wild type														Protocols: The samples were collected every two hours in triplicates with the first sample collected one hour after the onset of the light (ZT1) and the last sample collected 26h later (ZT26) overlapping the first. Cyanophora paradoxa\, Physcomitrella p...						16 h light and 8 h darkness				E-MTAB-7188:Ppa_L15_B	ERC000011	2019-01-16	2018-11-16	School of Biological Sciences\, Nanyang Technological University	School of Biological Sciences\, Nanyang Technological University	2019-01-16T17:03:12Z	2018-10-03T16:40:08Z	public					ERS2769821																							gametophyte development stage	Ppa_L15_B	ArrayExpress	vascular leaf	Physcomitrella patens	taken in light
3218	Physcomitrium patens	ERR2820886	RNA-Seq	50	1570013786	PRJEB29012	SAMEA4951234	649360468	Beijing Genomics Institute and Max Planck-Genome-centre	public	sra,fastq	s3,ena,ncbi,gs	gs.US,ena,ncbi.public,s3.us-east-1	ERX2827688	Illumina HiSeq 2500	SINGLE	PolyA	TRANSCRIPTOMIC	Physcomitrella patens	ILLUMINA	2019-01-24T00:00:00Z	SAMEA4951234	ERP111278	Ppa_L15_C_s								ERS2769822						wild type														Protocols: The samples were collected every two hours in triplicates with the first sample collected one hour after the onset of the light (ZT1) and the last sample collected 26h later (ZT26) overlapping the first. Cyanophora paradoxa\, Physcomitrella p...						16 h light and 8 h darkness				E-MTAB-7188:Ppa_L15_C	ERC000011	2019-01-16	2018-11-16	School of Biological Sciences\, Nanyang Technological University	School of Biological Sciences\, Nanyang Technological University	2019-01-16T17:03:12Z	2018-10-03T16:40:08Z	public					ERS2769822																							gametophyte development stage	Ppa_L15_C	ArrayExpress	vascular leaf	Physcomitrella patens	taken in light
3218	Physcomitrium patens	ERR2820888	RNA-Seq	50	1261726815	PRJEB29012	SAMEA4951236	521549232	Beijing Genomics Institute and Max Planck-Genome-centre	public	sra,fastq	ena,gs,ncbi,s3	s3.us-east-1,ncbi.public,ena,gs.US	ERX2827690	Illumina HiSeq 2500	SINGLE	PolyA	TRANSCRIPTOMIC	Physcomitrella patens	ILLUMINA	2019-01-24T00:00:00Z	SAMEA4951236	ERP111278	Ppa_L1_A_d2_s								ERS2769824						wild type														Protocols: The samples were collected every two hours in triplicates with the first sample collected one hour after the onset of the light (ZT1) and the last sample collected 26h later (ZT26) overlapping the first. Cyanophora paradoxa\, Physcomitrella p...						16 h light and 8 h darkness				E-MTAB-7188:Ppa_L1_A_d2	ERC000011	2019-01-16	2018-11-16	School of Biological Sciences\, Nanyang Technological University	School of Biological Sciences\, Nanyang Technological University	2019-01-16T17:03:12Z	2018-10-03T16:40:08Z	public					ERS2769824																							gametophyte development stage	Ppa_L1_A_d2	ArrayExpress	vascular leaf	Physcomitrella patens	taken in light
3218	Physcomitrium patens	ERR2820890	RNA-Seq	50	1434469968	PRJEB29012	SAMEA4951238	593719180	Beijing Genomics Institute and Max Planck-Genome-centre	public	fastq,sra	ncbi,gs,s3,ena	gs.US,ncbi.public,ena,s3.us-east-1	ERX2827692	Illumina HiSeq 2500	SINGLE	PolyA	TRANSCRIPTOMIC	Physcomitrella patens	ILLUMINA	2019-01-24T00:00:00Z	SAMEA4951238	ERP111278	Ppa_L1_B_d2_s								ERS2769826						wild type														Protocols: The samples were collected every two hours in triplicates with the first sample collected one hour after the onset of the light (ZT1) and the last sample collected 26h later (ZT26) overlapping the first. Cyanophora paradoxa\, Physcomitrella p...						16 h light and 8 h darkness				E-MTAB-7188:Ppa_L1_B_d2	ERC000011	2019-01-16	2018-11-16	School of Biological Sciences\, Nanyang Technological University	School of Biological Sciences\, Nanyang Technological University	2019-01-16T17:03:12Z	2018-10-03T16:40:08Z	public					ERS2769826																							gametophyte development stage	Ppa_L1_B_d2	ArrayExpress	vascular leaf	Physcomitrella patens	taken in light
3218	Physcomitrium patens	ERR2820891	RNA-Seq	50	1313343213	PRJEB29012	SAMEA4951239	538748310	Beijing Genomics Institute and Max Planck-Genome-centre	public	fastq,sra	s3,gs,ena,ncbi	gs.US,s3.us-east-1,ena,ncbi.public	ERX2827693	Illumina HiSeq 2500	SINGLE	PolyA	TRANSCRIPTOMIC	Physcomitrella patens	ILLUMINA	2019-01-24T00:00:00Z	SAMEA4951239	ERP111278	Ppa_L1_C_s								ERS2769827						wild type														Protocols: The samples were collected every two hours in triplicates with the first sample collected one hour after the onset of the light (ZT1) and the last sample collected 26h later (ZT26) overlapping the first. Cyanophora paradoxa\, Physcomitrella p...						16 h light and 8 h darkness				E-MTAB-7188:Ppa_L1_C	ERC000011	2019-01-16	2018-11-16	School of Biological Sciences\, Nanyang Technological University	School of Biological Sciences\, Nanyang Technological University	2019-01-16T17:03:12Z	2018-10-03T16:40:08Z	public					ERS2769827																							gametophyte development stage	Ppa_L1_C	ArrayExpress	vascular leaf	Physcomitrella patens	taken in light
3218	Physcomitrium patens	ERR2820892	RNA-Seq	50	1436554126	PRJEB29012	SAMEA4951240	593065690	Beijing Genomics Institute and Max Planck-Genome-centre	public	fastq,sra	gs,ena,s3,ncbi	gs.US,s3.us-east-1,ncbi.public,ena	ERX2827694	Illumina HiSeq 2500	SINGLE	PolyA	TRANSCRIPTOMIC	Physcomitrella patens	ILLUMINA	2019-01-24T00:00:00Z	SAMEA4951240	ERP111278	Ppa_L1_C_d2_s								ERS2769828						wild type														Protocols: The samples were collected every two hours in triplicates with the first sample collected one hour after the onset of the light (ZT1) and the last sample collected 26h later (ZT26) overlapping the first. Cyanophora paradoxa\, Physcomitrella p...						16 h light and 8 h darkness				E-MTAB-7188:Ppa_L1_C_d2	ERC000011	2019-01-16	2018-11-16	School of Biological Sciences\, Nanyang Technological University	School of Biological Sciences\, Nanyang Technological University	2019-01-16T17:03:12Z	2018-10-03T16:40:08Z	public					ERS2769828																							gametophyte development stage	Ppa_L1_C_d2	ArrayExpress	vascular leaf	Physcomitrella patens	taken in light
3218	Physcomitrium patens	ERR2820893	RNA-Seq	50	1490997374	PRJEB29012	SAMEA4951241	580856392	Beijing Genomics Institute and Max Planck-Genome-centre	public	fastq,sra	s3,gs,ncbi,ena	s3.us-east-1,ncbi.public,ena,gs.US	ERX2827695	Illumina HiSeq 2500	SINGLE	PolyA	TRANSCRIPTOMIC	Physcomitrella patens	ILLUMINA	2019-01-24T00:00:00Z	SAMEA4951241	ERP111278	Ppa_L3_A_s								ERS2769829						wild type														Protocols: The samples were collected every two hours in triplicates with the first sample collected one hour after the onset of the light (ZT1) and the last sample collected 26h later (ZT26) overlapping the first. Cyanophora paradoxa\, Physcomitrella p...						16 h light and 8 h darkness				E-MTAB-7188:Ppa_L3_A	ERC000011	2019-01-16	2018-11-16	School of Biological Sciences\, Nanyang Technological University	School of Biological Sciences\, Nanyang Technological University	2019-01-16T17:03:12Z	2018-10-03T16:40:08Z	public					ERS2769829																							gametophyte development stage	Ppa_L3_A	ArrayExpress	vascular leaf	Physcomitrella patens	taken in light
3218	Physcomitrium patens	ERR2820894	RNA-Seq	50	1152841699	PRJEB29012	SAMEA4951242	470946563	Beijing Genomics Institute and Max Planck-Genome-centre	public	sra,fastq	ena,gs,s3,ncbi	s3.us-east-1,gs.US,ncbi.public,ena	ERX2827696	Illumina HiSeq 2500	SINGLE	PolyA	TRANSCRIPTOMIC	Physcomitrella patens	ILLUMINA	2019-01-24T00:00:00Z	SAMEA4951242	ERP111278	Ppa_L3_B_s								ERS2769830						wild type														Protocols: The samples were collected every two hours in triplicates with the first sample collected one hour after the onset of the light (ZT1) and the last sample collected 26h later (ZT26) overlapping the first. Cyanophora paradoxa\, Physcomitrella p...						16 h light and 8 h darkness				E-MTAB-7188:Ppa_L3_B	ERC000011	2019-01-16	2018-11-16	School of Biological Sciences\, Nanyang Technological University	School of Biological Sciences\, Nanyang Technological University	2019-01-16T17:03:12Z	2018-10-03T16:40:08Z	public					ERS2769830																							gametophyte development stage	Ppa_L3_B	ArrayExpress	vascular leaf	Physcomitrella patens	taken in light
3218	Physcomitrium patens	ERR2820897	RNA-Seq	50	1576212673	PRJEB29012	SAMEA4951245	649792125	Beijing Genomics Institute and Max Planck-Genome-centre	public	fastq,sra	ena,s3,gs,ncbi	ncbi.public,s3.us-east-1,ena,gs.US	ERX2827699	Illumina HiSeq 2500	SINGLE	PolyA	TRANSCRIPTOMIC	Physcomitrella patens	ILLUMINA	2019-01-24T00:00:00Z	SAMEA4951245	ERP111278	Ppa_L5_B_s								ERS2769833						wild type														Protocols: The samples were collected every two hours in triplicates with the first sample collected one hour after the onset of the light (ZT1) and the last sample collected 26h later (ZT26) overlapping the first. Cyanophora paradoxa\, Physcomitrella p...						16 h light and 8 h darkness				E-MTAB-7188:Ppa_L5_B	ERC000011	2019-01-16	2018-11-16	School of Biological Sciences\, Nanyang Technological University	School of Biological Sciences\, Nanyang Technological University	2019-01-16T17:03:12Z	2018-10-03T16:40:08Z	public					ERS2769833																							gametophyte development stage	Ppa_L5_B	ArrayExpress	vascular leaf	Physcomitrella patens	taken in light
3218	Physcomitrium patens	ERR2820899	RNA-Seq	50	1436779926	PRJEB29012	SAMEA4951247	597994414	Beijing Genomics Institute and Max Planck-Genome-centre	public	sra,fastq	ena,gs,ncbi,s3	ncbi.public,s3.us-east-1,gs.US,ena	ERX2827701	Illumina HiSeq 2500	SINGLE	PolyA	TRANSCRIPTOMIC	Physcomitrella patens	ILLUMINA	2019-01-24T00:00:00Z	SAMEA4951247	ERP111278	Ppa_L7_A_s								ERS2769835						wild type														Protocols: The samples were collected every two hours in triplicates with the first sample collected one hour after the onset of the light (ZT1) and the last sample collected 26h later (ZT26) overlapping the first. Cyanophora paradoxa\, Physcomitrella p...						16 h light and 8 h darkness				E-MTAB-7188:Ppa_L7_A	ERC000011	2019-01-16	2018-11-16		School of Biological Sciences\, Nanyang Technological University	2019-01-16T17:03:12Z	2018-10-03T16:40:08Z	public					ERS2769835																							gametophyte development stage	Ppa_L7_A	ArrayExpress	vascular leaf	Physcomitrella patens	taken in light
3218	Physcomitrium patens	ERR2820900	RNA-Seq	50	1258582323	PRJEB29012	SAMEA4951248	516923992	Beijing Genomics Institute and Max Planck-Genome-centre	public	fastq,sra	s3,ncbi,gs,ena	ena,ncbi.public,gs.US,s3.us-east-1	ERX2827702	Illumina HiSeq 2500	SINGLE	PolyA	TRANSCRIPTOMIC	Physcomitrella patens	ILLUMINA	2019-01-24T00:00:00Z	SAMEA4951248	ERP111278	Ppa_L7_B_s								ERS2769836						wild type														Protocols: The samples were collected every two hours in triplicates with the first sample collected one hour after the onset of the light (ZT1) and the last sample collected 26h later (ZT26) overlapping the first. Cyanophora paradoxa\, Physcomitrella p...						16 h light and 8 h darkness				E-MTAB-7188:Ppa_L7_B	ERC000011	2019-01-16	2018-11-16		School of Biological Sciences\, Nanyang Technological University	2019-01-16T17:03:12Z	2018-10-03T16:40:08Z	public					ERS2769836																							gametophyte development stage	Ppa_L7_B	ArrayExpress	vascular leaf	Physcomitrella patens	taken in light
3218	Physcomitrium patens	ERR2820904	RNA-Seq	50	1741884827	PRJEB29012	SAMEA4951252	696152082	Beijing Genomics Institute and Max Planck-Genome-centre	public	sra,fastq	ena,gs,ncbi,s3	s3.us-east-1,ena,gs.US,ncbi.public	ERX2827706	Illumina HiSeq 2500	SINGLE	PolyA	TRANSCRIPTOMIC	Physcomitrella patens	ILLUMINA	2019-01-24T00:00:00Z	SAMEA4951252	ERP111278	Ppa_L9_C_s								ERS2769840						wild type														Protocols: The samples were collected every two hours in triplicates with the first sample collected one hour after the onset of the light (ZT1) and the last sample collected 26h later (ZT26) overlapping the first. Cyanophora paradoxa\, Physcomitrella p...						16 h light and 8 h darkness				E-MTAB-7188:Ppa_L9_C	ERC000011	2019-01-16	2018-11-16		School of Biological Sciences\, Nanyang Technological University	2019-01-16T17:03:12Z	2018-10-03T16:40:08Z	public					ERS2769840																							gametophyte development stage	Ppa_L9_C	ArrayExpress	vascular leaf	Physcomitrella patens	taken in light
3218	Physcomitrium patens	SRR7295908	RNA-Seq	36	297613224	PRJNA475300	SAMN09402600	229196393	NONE	public	sra,fastq	s3,ncbi,gs	s3.us-east-1,gs.US,ncbi.public	SRX4198495	Illumina HiSeq 2000	SINGLE	cDNA	TRANSCRIPTOMIC	Physcomitrella patens	ILLUMINA	2018-07-06T00:00:00Z	4_Protoplast_4_idx7	SRP150352	4_GATCTG			USA	North America	USA	Plant	not collected					not applicable									not collected																																	Single Protoplast_4												not applicable														171108	4
3218	Physcomitrium patens	SRR7295919	RNA-Seq	36	405504576	PRJNA475300	SAMN09402582	303726475	NONE	public	sra,fastq	ncbi,gs,s3	gs.US,s3.us-east-1,ncbi.public	SRX4198484	Illumina HiSeq 2000	SINGLE	cDNA	TRANSCRIPTOMIC	Physcomitrella patens	ILLUMINA	2018-07-06T00:00:00Z	1_10_3_UMI_MossTotalRNA_3_idx5	SRP150352	1_CACTGT			USA	North America	USA	Plant	not collected					not applicable									not collected																																	Whole Plant_3												not applicable														171108	1
3218	Physcomitrium patens	SRR7295941	RNA-Seq	36	2822200128	PRJNA475300	SAMN09402616	2055900115	NONE	public	fastq,sra	s3,ncbi,gs	s3.us-east-1,gs.US,ncbi.public	SRX4198462	Illumina HiSeq 2000	SINGLE	cDNA	TRANSCRIPTOMIC	Physcomitrella patens	ILLUMINA	2018-07-06T00:00:00Z	UMI_MossTotalRNA	SRP150352	2021-04-01			USA	North America	USA	Plant	not collected					not applicable									not collected																																	Whole Plant_28												not applicable														170420	4
3218	Physcomitrium patens	SRR7295936	RNA-Seq	36	313506864	PRJNA475300	SAMN09402599	239271536	NONE	public	sra,fastq	s3,gs,ncbi	gs.US,s3.us-east-1,ncbi.public	SRX4198467	Illumina HiSeq 2000	SINGLE	cDNA	TRANSCRIPTOMIC	Physcomitrella patens	ILLUMINA	2018-07-06T00:00:00Z	4_Protoplast_2_idx5	SRP150352	4_CACTGT			USA	North America	USA	Plant	not collected					not applicable									not collected																																	Single Protoplast_3												not applicable														171108	4
3218	Physcomitrium patens	SRR7295918	RNA-Seq	36	266337468	PRJNA475300	SAMN09402581	192473459	NONE	public	sra,fastq	gs,ncbi,s3	s3.us-east-1,gs.US,ncbi.public	SRX4198485	Illumina HiSeq 2000	SINGLE	cDNA	TRANSCRIPTOMIC	Physcomitrella patens	ILLUMINA	2018-07-06T00:00:00Z	1_1_1_UMI_MossTotalRNA_3_idx6	SRP150352	1_ATTGGC			USA	North America	USA	Plant	not collected					not applicable									not collected																																	Whole Plant_2												not applicable														171108	1
3218	Physcomitrium patens	SRR7295925	RNA-Seq	36	815847408	PRJNA475300	SAMN09402588	648379562	NONE	public	fastq,sra	gs,ncbi,s3	gs.US,ncbi.public,s3.us-east-1	SRX4198478	Illumina HiSeq 2000	SINGLE	cDNA	TRANSCRIPTOMIC	Physcomitrella patens	ILLUMINA	2018-07-06T00:00:00Z	2_1_2_UMI_MossTotalRNA_3_idx7	SRP150352	2_GATCTG			USA	North America	USA	Plant	not collected					not applicable									not collected																																	Whole Plant_9												not applicable														171108	2
3218	Physcomitrium patens	SRR7295928	RNA-Seq	36	24709104	PRJNA475300	SAMN09402595	20973048	NONE	public	fastq,sra	gs,ncbi,s3	gs.US,ncbi.public,s3.us-east-1	SRX4198475	Illumina HiSeq 2000	SINGLE	cDNA	TRANSCRIPTOMIC	Physcomitrella patens	ILLUMINA	2018-07-06T00:00:00Z	3_10_1_UMI_MossTotalRNA3_idx12	SRP150352	3_TACAAG			USA	North America	USA	Plant	not collected					not applicable									not collected																																	Whole Plant_16												not applicable														171108	3
3218	Physcomitrium patens	SRR7295937	RNA-Seq	36	2636834544	PRJNA475300	SAMN09402612	2101993942	NONE	public	fastq,sra	gs,ncbi,s3	gs.US,ncbi.public,s3.us-east-1	SRX4198466	Illumina HiSeq 2000	SINGLE	cDNA	TRANSCRIPTOMIC	Physcomitrella patens	ILLUMINA	2018-07-06T00:00:00Z	8_RNA_Large_Volume_idx5	SRP150352	8_CACTGT			USA	North America	USA	Plant	not collected					not applicable									not collected																																	Whole Plant_27												not applicable														171108	8
3218	Physcomitrium patens	SRR7295932	RNA-Seq	36	83130876	PRJNA475300	SAMN09402591	67915305	NONE	public	fastq,sra	s3,ncbi,gs	s3.us-east-1,gs.US,ncbi.public	SRX4198471	Illumina HiSeq 2000	SINGLE	cDNA	TRANSCRIPTOMIC	Physcomitrella patens	ILLUMINA	2018-07-06T00:00:00Z	3_10_2_UMI_MossTotalRNA3_idx2	SRP150352	3_ACATCG			USA	North America	USA	Plant	not collected					not applicable									not collected																																	Whole Plant_12												not applicable														171108	3
3218	Physcomitrium patens	SRR7295906	RNA-Seq	36	68547852	PRJNA475300	SAMN09402615	48020046	NONE	public	fastq,sra	gs,ncbi,s3	gs.US,ncbi.public,s3.us-east-1	SRX4198497	Illumina HiSeq 2000	SINGLE	cDNA	TRANSCRIPTOMIC	Physcomitrella patens	ILLUMINA	2018-07-06T00:00:00Z	8_Protoplast_100C_idx4	SRP150352	8_TGGTCA			USA	North America	USA	Plant	not collected					not applicable									not collected																																	Single Protoplast_9												not applicable														171108	8
3218	Physcomitrium patens	SRR7295915	RNA-Seq	36	306318204	PRJNA475300	SAMN09402609	239433330	NONE	public	fastq,sra	gs,ncbi,s3	gs.US,ncbi.public,s3.us-east-1	SRX4198488	Illumina HiSeq 2000	SINGLE	cDNA	TRANSCRIPTOMIC	Physcomitrella patens	ILLUMINA	2018-07-06T00:00:00Z	7_MossTotalRNA_2_3_1cell_eq_idx5	SRP150352	7_CACTGT			USA	North America	USA	Plant	not collected					not applicable									not collected																																	Whole Plant_25												not applicable														171108	7
3218	Physcomitrium patens	SRR7295921	RNA-Seq	36	288481932	PRJNA475300	SAMN09402584	212091795	NONE	public	fastq,sra	gs,ncbi,s3	gs.US,ncbi.public,s3.us-east-1	SRX4198482	Illumina HiSeq 2000	SINGLE	cDNA	TRANSCRIPTOMIC	Physcomitrella patens	ILLUMINA	2018-07-06T00:00:00Z	1_1_3_UMI_MossTotalRNA_3_idx12	SRP150352	1_TACAAG			USA	North America	USA	Plant	not collected					not applicable									not collected																																	Whole Plant_5												not applicable														171108	1
3218	Physcomitrium patens	SRR7295914	RNA-Seq	36	372612636	PRJNA475300	SAMN09402606	281420835	NONE	public	fastq,sra	gs,ncbi,s3	gs.US,ncbi.public,s3.us-east-1	SRX4198489	Illumina HiSeq 2000	SINGLE	cDNA	TRANSCRIPTOMIC	Physcomitrella patens	ILLUMINA	2018-07-06T00:00:00Z	6_1_3_UMI_MossTotalRNA_2_idx12	SRP150352	6_TACAAG			USA	North America	USA	Plant	not collected					not applicable									not collected																																	Whole Plant_22												not applicable														171108	6
3218	Physcomitrium patens	SRR7295905	RNA-Seq	36	650948328	PRJNA475300	SAMN09402614	478890235	NONE	public	fastq,sra	gs,ncbi,s3	gs.US,ncbi.public,s3.us-east-1	SRX4198498	Illumina HiSeq 2000	SINGLE	cDNA	TRANSCRIPTOMIC	Physcomitrella patens	ILLUMINA	2018-07-06T00:00:00Z	8_Protoplast1_idx12	SRP150352	8_TACAAG			USA	North America	USA	Plant	not collected					not applicable									not collected																																	Single Protoplast_8												not applicable														171108	8
3218	Physcomitrium patens	SRR7295912	RNA-Seq	36	675977796	PRJNA475300	SAMN09402604	517221126	NONE	public	fastq,sra	gs,ncbi,s3	gs.US,ncbi.public,s3.us-east-1	SRX4198491	Illumina HiSeq 2000	SINGLE	cDNA	TRANSCRIPTOMIC	Physcomitrella patens	ILLUMINA	2018-07-06T00:00:00Z	6_10_3_UMI_MossTotalRNA_2_idx5	SRP150352	6_CACTGT			USA	North America	USA	Plant	not collected					not applicable									not collected																																	Whole Plant_20												not applicable														171108	6
3218	Physcomitrium patens	SRR7295911	RNA-Seq	36	570326688	PRJNA475300	SAMN09402605	436432297	NONE	public	fastq,sra	gs,ncbi,s3	gs.US,ncbi.public,s3.us-east-1	SRX4198492	Illumina HiSeq 2000	SINGLE	cDNA	TRANSCRIPTOMIC	Physcomitrella patens	ILLUMINA	2018-07-06T00:00:00Z	6_1_2_UMI_MossTotalRNA_2_idx7	SRP150352	6_GATCTG			USA	North America	USA	Plant	not collected					not applicable									not collected																																	Whole Plant_21												not applicable														171108	6
3329	Picea abies	ERR2820743	RNA-Seq	49	1481264316	PRJEB29012	SAMEA4951090	578669124	Beijing Genomics Institute and Max Planck-Genome-centre	public	fastq,sra	ena,gs,ncbi,s3	ena,gs.US,ncbi.public,s3.us-east-1	ERX2827545	Illumina HiSeq 2500	SINGLE	PolyA	TRANSCRIPTOMIC	Picea abies	ILLUMINA	2019-01-24T00:00:00Z	SAMEA4951090	ERP111278	Pab_D1_A_s								ERS2769679						wild type														Protocols: The samples were collected every two hours in triplicates with the first sample collected one hour after the onset of the light (ZT1) and the last sample collected 26h later (ZT26) overlapping the first. Cyanophora paradoxa\, Physcomitrella p...						16 h light and 8 h darkness				E-MTAB-7188:Pab_D1_A	ERC000011	2019-01-16	2018-11-16	School of Biological Sciences\, Nanyang Technological University	School of Biological Sciences\, Nanyang Technological University	2019-01-16T17:03:12Z	2018-10-03T16:40:05Z	public					ERS2769679	Pab_D1_A																						seedling		ArrayExpress	vascular leaf	Picea abies	taken in darkness
3329	Picea abies	ERR2820744	RNA-Seq	49	1421789292	PRJEB29012	SAMEA4951091	558191530	Beijing Genomics Institute and Max Planck-Genome-centre	public	fastq,sra	ena,gs,ncbi,s3	ena,gs.US,ncbi.public,s3.us-east-1	ERX2827546	Illumina HiSeq 2500	SINGLE	PolyA	TRANSCRIPTOMIC	Picea abies	ILLUMINA	2019-01-24T00:00:00Z	SAMEA4951091	ERP111278	Pab_D1_B_s								ERS2769680						wild type														Protocols: The samples were collected every two hours in triplicates with the first sample collected one hour after the onset of the light (ZT1) and the last sample collected 26h later (ZT26) overlapping the first. Cyanophora paradoxa\, Physcomitrella p...						16 h light and 8 h darkness				E-MTAB-7188:Pab_D1_B	ERC000011	2019-01-16	2018-11-16	School of Biological Sciences\, Nanyang Technological University	School of Biological Sciences\, Nanyang Technological University	2019-01-16T17:03:12Z	2018-10-03T16:40:05Z	public					ERS2769680	Pab_D1_B																						seedling		ArrayExpress	vascular leaf	Picea abies	taken in darkness
3329	Picea abies	ERR2820745	RNA-Seq	49	1303447383	PRJEB29012	SAMEA4951092	515701854	Beijing Genomics Institute and Max Planck-Genome-centre	public	fastq,sra	ena,gs,ncbi,s3	ena,gs.US,ncbi.public,s3.us-east-1	ERX2827547	Illumina HiSeq 2500	SINGLE	PolyA	TRANSCRIPTOMIC	Picea abies	ILLUMINA	2019-01-24T00:00:00Z	SAMEA4951092	ERP111278	Pab_D1_C_s								ERS2769681						wild type														Protocols: The samples were collected every two hours in triplicates with the first sample collected one hour after the onset of the light (ZT1) and the last sample collected 26h later (ZT26) overlapping the first. Cyanophora paradoxa\, Physcomitrella p...						16 h light and 8 h darkness				E-MTAB-7188:Pab_D1_C	ERC000011	2019-01-16	2018-11-16	School of Biological Sciences\, Nanyang Technological University	School of Biological Sciences\, Nanyang Technological University	2019-01-16T17:03:12Z	2018-10-03T16:40:05Z	public					ERS2769681	Pab_D1_C																						seedling		ArrayExpress	vascular leaf	Picea abies	taken in darkness
3329	Picea abies	ERR2820746	RNA-Seq	49	1347013822	PRJEB29012	SAMEA4951093	543126805	Beijing Genomics Institute and Max Planck-Genome-centre	public	fastq,sra	ena,gs,ncbi,s3	ena,gs.US,ncbi.public,s3.us-east-1	ERX2827548	Illumina HiSeq 2500	SINGLE	PolyA	TRANSCRIPTOMIC	Picea abies	ILLUMINA	2019-01-24T00:00:00Z	SAMEA4951093	ERP111278	Pab_D3_A_s								ERS2769682						wild type														Protocols: The samples were collected every two hours in triplicates with the first sample collected one hour after the onset of the light (ZT1) and the last sample collected 26h later (ZT26) overlapping the first. Cyanophora paradoxa\, Physcomitrella p...						16 h light and 8 h darkness				E-MTAB-7188:Pab_D3_A	ERC000011	2019-01-16	2018-11-16	School of Biological Sciences\, Nanyang Technological University	School of Biological Sciences\, Nanyang Technological University	2019-01-16T17:03:12Z	2018-10-03T16:40:05Z	public					ERS2769682	Pab_D3_A																						seedling		ArrayExpress	vascular leaf	Picea abies	taken in darkness
3329	Picea abies	ERR2820747	RNA-Seq	49	1147084561	PRJEB29012	SAMEA4951094	443286766	Beijing Genomics Institute and Max Planck-Genome-centre	public	fastq,sra	ena,gs,ncbi,s3	ena,gs.US,ncbi.public,s3.us-east-1	ERX2827549	Illumina HiSeq 2500	SINGLE	PolyA	TRANSCRIPTOMIC	Picea abies	ILLUMINA	2019-01-24T00:00:00Z	SAMEA4951094	ERP111278	Pab_D3_B_s								ERS2769683						wild type														Protocols: The samples were collected every two hours in triplicates with the first sample collected one hour after the onset of the light (ZT1) and the last sample collected 26h later (ZT26) overlapping the first. Cyanophora paradoxa\, Physcomitrella p...						16 h light and 8 h darkness				E-MTAB-7188:Pab_D3_B	ERC000011	2019-01-16	2018-11-16	School of Biological Sciences\, Nanyang Technological University	School of Biological Sciences\, Nanyang Technological University	2019-01-16T17:03:12Z	2018-10-03T16:40:05Z	public					ERS2769683	Pab_D3_B																						seedling		ArrayExpress	vascular leaf	Picea abies	taken in darkness
3329	Picea abies	ERR2820748	RNA-Seq	49	1098682606	PRJEB29012	SAMEA4951095	432111936	Beijing Genomics Institute and Max Planck-Genome-centre	public	fastq,sra	ena,gs,ncbi,s3	ena,gs.US,ncbi.public,s3.us-east-1	ERX2827550	Illumina HiSeq 2500	SINGLE	PolyA	TRANSCRIPTOMIC	Picea abies	ILLUMINA	2019-01-24T00:00:00Z	SAMEA4951095	ERP111278	Pab_D3_C_s								ERS2769684						wild type														Protocols: The samples were collected every two hours in triplicates with the first sample collected one hour after the onset of the light (ZT1) and the last sample collected 26h later (ZT26) overlapping the first. Cyanophora paradoxa\, Physcomitrella p...						16 h light and 8 h darkness				E-MTAB-7188:Pab_D3_C	ERC000011	2019-01-16	2018-11-16	School of Biological Sciences\, Nanyang Technological University	School of Biological Sciences\, Nanyang Technological University	2019-01-16T17:03:12Z	2018-10-03T16:40:05Z	public					ERS2769684	Pab_D3_C																						seedling		ArrayExpress	vascular leaf	Picea abies	taken in darkness
3329	Picea abies	ERR2820749	RNA-Seq	49	1031722538	PRJEB29012	SAMEA4951096	418412495	Beijing Genomics Institute and Max Planck-Genome-centre	public	fastq,sra	ena,gs,ncbi,s3	ena,gs.US,ncbi.public,s3.us-east-1	ERX2827551	Illumina HiSeq 2500	SINGLE	PolyA	TRANSCRIPTOMIC	Picea abies	ILLUMINA	2019-01-24T00:00:00Z	SAMEA4951096	ERP111278	Pab_D5_A_s								ERS2769685						wild type														Protocols: The samples were collected every two hours in triplicates with the first sample collected one hour after the onset of the light (ZT1) and the last sample collected 26h later (ZT26) overlapping the first. Cyanophora paradoxa\, Physcomitrella p...						16 h light and 8 h darkness				E-MTAB-7188:Pab_D5_A	ERC000011	2019-01-16	2018-11-16	School of Biological Sciences\, Nanyang Technological University	School of Biological Sciences\, Nanyang Technological University	2019-01-16T17:03:12Z	2018-10-03T16:40:05Z	public					ERS2769685	Pab_D5_A																						seedling		ArrayExpress	vascular leaf	Picea abies	taken in darkness
3329	Picea abies	ERR2820750	RNA-Seq	49	1011421985	PRJEB29012	SAMEA4951097	404054525	Beijing Genomics Institute and Max Planck-Genome-centre	public	fastq,sra	ena,gs,ncbi,s3	ena,gs.US,ncbi.public,s3.us-east-1	ERX2827552	Illumina HiSeq 2500	SINGLE	PolyA	TRANSCRIPTOMIC	Picea abies	ILLUMINA	2019-01-24T00:00:00Z	SAMEA4951097	ERP111278	Pab_D5_B_s								ERS2769686						wild type														Protocols: The samples were collected every two hours in triplicates with the first sample collected one hour after the onset of the light (ZT1) and the last sample collected 26h later (ZT26) overlapping the first. Cyanophora paradoxa\, Physcomitrella p...						16 h light and 8 h darkness				E-MTAB-7188:Pab_D5_B	ERC000011	2019-01-16	2018-11-16	School of Biological Sciences\, Nanyang Technological University	School of Biological Sciences\, Nanyang Technological University	2019-01-16T17:03:12Z	2018-10-03T16:40:05Z	public					ERS2769686	Pab_D5_B																						seedling		ArrayExpress	vascular leaf	Picea abies	taken in darkness
3329	Picea abies	ERR2820751	RNA-Seq	49	1483631408	PRJEB29012	SAMEA4951098	586200415	Beijing Genomics Institute and Max Planck-Genome-centre	public	fastq,sra	ena,gs,ncbi,s3	ena,gs.US,ncbi.public,s3.us-east-1	ERX2827553	Illumina HiSeq 2500	SINGLE	PolyA	TRANSCRIPTOMIC	Picea abies	ILLUMINA	2019-01-24T00:00:00Z	SAMEA4951098	ERP111278	Pab_D5_C_s								ERS2769687						wild type														Protocols: The samples were collected every two hours in triplicates with the first sample collected one hour after the onset of the light (ZT1) and the last sample collected 26h later (ZT26) overlapping the first. Cyanophora paradoxa\, Physcomitrella p...						16 h light and 8 h darkness				E-MTAB-7188:Pab_D5_C	ERC000011	2019-01-16	2018-11-16	School of Biological Sciences\, Nanyang Technological University	School of Biological Sciences\, Nanyang Technological University	2019-01-16T17:03:12Z	2018-10-03T16:40:05Z	public					ERS2769687	Pab_D5_C																						seedling		ArrayExpress	vascular leaf	Picea abies	taken in darkness
3329	Picea abies	ERR2820752	RNA-Seq	49	1007016395	PRJEB29012	SAMEA4951099	399329489	Beijing Genomics Institute and Max Planck-Genome-centre	public	fastq,sra	ena,gs,ncbi,s3	ena,gs.US,ncbi.public,s3.us-east-1	ERX2827554	Illumina HiSeq 2500	SINGLE	PolyA	TRANSCRIPTOMIC	Picea abies	ILLUMINA	2019-01-24T00:00:00Z	SAMEA4951099	ERP111278	Pab_D7_A_s								ERS2769688						wild type														Protocols: The samples were collected every two hours in triplicates with the first sample collected one hour after the onset of the light (ZT1) and the last sample collected 26h later (ZT26) overlapping the first. Cyanophora paradoxa\, Physcomitrella p...						16 h light and 8 h darkness				E-MTAB-7188:Pab_D7_A	ERC000011	2019-01-16	2018-11-16	School of Biological Sciences\, Nanyang Technological University	School of Biological Sciences\, Nanyang Technological University	2019-01-16T17:03:12Z	2018-10-03T16:40:05Z	public					ERS2769688	Pab_D7_A																						seedling		ArrayExpress	vascular leaf	Picea abies	taken in darkness
3329	Picea abies	ERR2820753	RNA-Seq	49	1362419520	PRJEB29012	SAMEA4951100	541312293	Beijing Genomics Institute and Max Planck-Genome-centre	public	fastq,sra	ena,gs,ncbi,s3	ena,gs.US,ncbi.public,s3.us-east-1	ERX2827555	Illumina HiSeq 2500	SINGLE	PolyA	TRANSCRIPTOMIC	Picea abies	ILLUMINA	2019-01-24T00:00:00Z	SAMEA4951100	ERP111278	Pab_D7_B_s								ERS2769689						wild type														Protocols: The samples were collected every two hours in triplicates with the first sample collected one hour after the onset of the light (ZT1) and the last sample collected 26h later (ZT26) overlapping the first. Cyanophora paradoxa\, Physcomitrella p...						16 h light and 8 h darkness				E-MTAB-7188:Pab_D7_B	ERC000011	2019-01-16	2018-11-16	School of Biological Sciences\, Nanyang Technological University	School of Biological Sciences\, Nanyang Technological University	2019-01-16T17:03:12Z	2018-10-03T16:40:05Z	public					ERS2769689	Pab_D7_B																						seedling		ArrayExpress	vascular leaf	Picea abies	taken in darkness
3329	Picea abies	ERR2820754	RNA-Seq	49	1231482896	PRJEB29012	SAMEA4951101	494776027	Beijing Genomics Institute and Max Planck-Genome-centre	public	fastq,sra	ena,gs,ncbi,s3	ena,gs.US,ncbi.public,s3.us-east-1	ERX2827556	Illumina HiSeq 2500	SINGLE	PolyA	TRANSCRIPTOMIC	Picea abies	ILLUMINA	2019-01-24T00:00:00Z	SAMEA4951101	ERP111278	Pab_D7_C_s								ERS2769690						wild type														Protocols: The samples were collected every two hours in triplicates with the first sample collected one hour after the onset of the light (ZT1) and the last sample collected 26h later (ZT26) overlapping the first. Cyanophora paradoxa\, Physcomitrella p...						16 h light and 8 h darkness				E-MTAB-7188:Pab_D7_C	ERC000011	2019-01-16	2018-11-16	School of Biological Sciences\, Nanyang Technological University	School of Biological Sciences\, Nanyang Technological University	2019-01-16T17:03:12Z	2018-10-03T16:40:05Z	public					ERS2769690	Pab_D7_C																						seedling		ArrayExpress	vascular leaf	Picea abies	taken in darkness
3329	Picea abies	ERR2820851	RNA-Seq	49	1140643609	PRJEB29012	SAMEA4951199	448166398	Beijing Genomics Institute and Max Planck-Genome-centre	public	fastq,sra	ena,gs,ncbi,s3	ena,gs.US,ncbi.public,s3.us-east-1	ERX2827653	Illumina HiSeq 2500	SINGLE	PolyA	TRANSCRIPTOMIC	Picea abies	ILLUMINA	2019-01-24T00:00:00Z	SAMEA4951199	ERP111278	Pab_L11_A_s								ERS2769787						wild type														Protocols: The samples were collected every two hours in triplicates with the first sample collected one hour after the onset of the light (ZT1) and the last sample collected 26h later (ZT26) overlapping the first. Cyanophora paradoxa\, Physcomitrella p...						16 h light and 8 h darkness				E-MTAB-7188:Pab_L11_A	ERC000011	2019-01-16	2018-11-16	School of Biological Sciences\, Nanyang Technological University	School of Biological Sciences\, Nanyang Technological University	2019-01-16T17:03:12Z	2018-10-03T16:40:07Z	public					ERS2769787	Pab_L11_A																						seedling		ArrayExpress	vascular leaf	Picea abies	taken in light
3329	Picea abies	ERR2820852	RNA-Seq	49	1325471903	PRJEB29012	SAMEA4951200	525349255	Beijing Genomics Institute and Max Planck-Genome-centre	public	fastq,sra	ena,gs,ncbi,s3	ena,gs.US,ncbi.public,s3.us-east-1	ERX2827654	Illumina HiSeq 2500	SINGLE	PolyA	TRANSCRIPTOMIC	Picea abies	ILLUMINA	2019-01-24T00:00:00Z	SAMEA4951200	ERP111278	Pab_L11_B_s								ERS2769788						wild type														Protocols: The samples were collected every two hours in triplicates with the first sample collected one hour after the onset of the light (ZT1) and the last sample collected 26h later (ZT26) overlapping the first. Cyanophora paradoxa\, Physcomitrella p...						16 h light and 8 h darkness				E-MTAB-7188:Pab_L11_B	ERC000011	2019-01-16	2018-11-16	School of Biological Sciences\, Nanyang Technological University	School of Biological Sciences\, Nanyang Technological University	2019-01-16T17:03:12Z	2018-10-03T16:40:07Z	public					ERS2769788	Pab_L11_B																						seedling		ArrayExpress	vascular leaf	Picea abies	taken in light
3329	Picea abies	ERR2820853	RNA-Seq	49	1152959024	PRJEB29012	SAMEA4951201	480014891	Beijing Genomics Institute and Max Planck-Genome-centre	public	fastq,sra	ena,gs,ncbi,s3	ena,gs.US,ncbi.public,s3.us-east-1	ERX2827655	Illumina HiSeq 2500	SINGLE	PolyA	TRANSCRIPTOMIC	Picea abies	ILLUMINA	2019-01-24T00:00:00Z	SAMEA4951201	ERP111278	Pab_L11_C_s								ERS2769789						wild type														Protocols: The samples were collected every two hours in triplicates with the first sample collected one hour after the onset of the light (ZT1) and the last sample collected 26h later (ZT26) overlapping the first. Cyanophora paradoxa\, Physcomitrella p...						16 h light and 8 h darkness				E-MTAB-7188:Pab_L11_C	ERC000011	2019-01-16	2018-11-16	School of Biological Sciences\, Nanyang Technological University	School of Biological Sciences\, Nanyang Technological University	2019-01-16T17:03:12Z	2018-10-03T16:40:07Z	public					ERS2769789	Pab_L11_C																						seedling		ArrayExpress	vascular leaf	Picea abies	taken in light
3329	Picea abies	ERR2820854	RNA-Seq	49	1276781632	PRJEB29012	SAMEA4951202	518203522	Beijing Genomics Institute and Max Planck-Genome-centre	public	fastq,sra	ena,gs,ncbi,s3	ena,gs.US,ncbi.public,s3.us-east-1	ERX2827656	Illumina HiSeq 2500	SINGLE	PolyA	TRANSCRIPTOMIC	Picea abies	ILLUMINA	2019-01-24T00:00:00Z	SAMEA4951202	ERP111278	Pab_L13_A_s								ERS2769790						wild type														Protocols: The samples were collected every two hours in triplicates with the first sample collected one hour after the onset of the light (ZT1) and the last sample collected 26h later (ZT26) overlapping the first. Cyanophora paradoxa\, Physcomitrella p...						16 h light and 8 h darkness				E-MTAB-7188:Pab_L13_A	ERC000011	2019-01-16	2018-11-16	School of Biological Sciences\, Nanyang Technological University	School of Biological Sciences\, Nanyang Technological University	2019-01-16T17:03:12Z	2018-10-03T16:40:07Z	public					ERS2769790	Pab_L13_A																						seedling		ArrayExpress	vascular leaf	Picea abies	taken in light
3329	Picea abies	ERR2820855	RNA-Seq	49	1154432748	PRJEB29012	SAMEA4951203	475698998	Beijing Genomics Institute and Max Planck-Genome-centre	public	fastq,sra	ena,gs,ncbi,s3	ena,gs.US,ncbi.public,s3.us-east-1	ERX2827657	Illumina HiSeq 2500	SINGLE	PolyA	TRANSCRIPTOMIC	Picea abies	ILLUMINA	2019-01-24T00:00:00Z	SAMEA4951203	ERP111278	Pab_L13_B_s								ERS2769791						wild type														Protocols: The samples were collected every two hours in triplicates with the first sample collected one hour after the onset of the light (ZT1) and the last sample collected 26h later (ZT26) overlapping the first. Cyanophora paradoxa\, Physcomitrella p...						16 h light and 8 h darkness				E-MTAB-7188:Pab_L13_B	ERC000011	2019-01-16	2018-11-16	School of Biological Sciences\, Nanyang Technological University	School of Biological Sciences\, Nanyang Technological University	2019-01-16T17:03:12Z	2018-10-03T16:40:07Z	public					ERS2769791	Pab_L13_B																						seedling		ArrayExpress	vascular leaf	Picea abies	taken in light
3329	Picea abies	ERR2820856	RNA-Seq	49	1356177753	PRJEB29012	SAMEA4951204	529444403	Beijing Genomics Institute and Max Planck-Genome-centre	public	fastq,sra	ena,gs,ncbi,s3	ena,gs.US,ncbi.public,s3.us-east-1	ERX2827658	Illumina HiSeq 2500	SINGLE	PolyA	TRANSCRIPTOMIC	Picea abies	ILLUMINA	2019-01-24T00:00:00Z	SAMEA4951204	ERP111278	Pab_L13_C_s								ERS2769792						wild type														Protocols: The samples were collected every two hours in triplicates with the first sample collected one hour after the onset of the light (ZT1) and the last sample collected 26h later (ZT26) overlapping the first. Cyanophora paradoxa\, Physcomitrella p...						16 h light and 8 h darkness				E-MTAB-7188:Pab_L13_C	ERC000011	2019-01-16	2018-11-16	School of Biological Sciences\, Nanyang Technological University	School of Biological Sciences\, Nanyang Technological University	2019-01-16T17:03:12Z	2018-10-03T16:40:07Z	public					ERS2769792	Pab_L13_C																						seedling		ArrayExpress	vascular leaf	Picea abies	taken in light
3329	Picea abies	ERR2820857	RNA-Seq	49	995449063	PRJEB29012	SAMEA4951205	389445256	Beijing Genomics Institute and Max Planck-Genome-centre	public	fastq,sra	ena,gs,ncbi,s3	ena,gs.US,ncbi.public,s3.us-east-1	ERX2827659	Illumina HiSeq 2500	SINGLE	PolyA	TRANSCRIPTOMIC	Picea abies	ILLUMINA	2019-01-24T00:00:00Z	SAMEA4951205	ERP111278	Pab_L15_A_s								ERS2769793						wild type														Protocols: The samples were collected every two hours in triplicates with the first sample collected one hour after the onset of the light (ZT1) and the last sample collected 26h later (ZT26) overlapping the first. Cyanophora paradoxa\, Physcomitrella p...						16 h light and 8 h darkness				E-MTAB-7188:Pab_L15_A	ERC000011	2019-01-16	2018-11-16	School of Biological Sciences\, Nanyang Technological University	School of Biological Sciences\, Nanyang Technological University	2019-01-16T17:03:12Z	2018-10-03T16:40:07Z	public					ERS2769793	Pab_L15_A																						seedling		ArrayExpress	vascular leaf	Picea abies	taken in light
3329	Picea abies	ERR2820858	RNA-Seq	49	1203509825	PRJEB29012	SAMEA4951206	472038410	Beijing Genomics Institute and Max Planck-Genome-centre	public	fastq,sra	ena,gs,ncbi,s3	ena,gs.US,ncbi.public,s3.us-east-1	ERX2827660	Illumina HiSeq 2500	SINGLE	PolyA	TRANSCRIPTOMIC	Picea abies	ILLUMINA	2019-01-24T00:00:00Z	SAMEA4951206	ERP111278	Pab_L15_B_s								ERS2769794						wild type														Protocols: The samples were collected every two hours in triplicates with the first sample collected one hour after the onset of the light (ZT1) and the last sample collected 26h later (ZT26) overlapping the first. Cyanophora paradoxa\, Physcomitrella p...						16 h light and 8 h darkness				E-MTAB-7188:Pab_L15_B	ERC000011	2019-01-16	2018-11-16	School of Biological Sciences\, Nanyang Technological University	School of Biological Sciences\, Nanyang Technological University	2019-01-16T17:03:12Z	2018-10-03T16:40:07Z	public					ERS2769794	Pab_L15_B																						seedling		ArrayExpress	vascular leaf	Picea abies	taken in light
3329	Picea abies	ERR2820859	RNA-Seq	49	1395150246	PRJEB29012	SAMEA4951207	539763738	Beijing Genomics Institute and Max Planck-Genome-centre	public	fastq,sra	ena,gs,ncbi,s3	ena,gs.US,ncbi.public,s3.us-east-1	ERX2827661	Illumina HiSeq 2500	SINGLE	PolyA	TRANSCRIPTOMIC	Picea abies	ILLUMINA	2019-01-24T00:00:00Z	SAMEA4951207	ERP111278	Pab_L15_C_s								ERS2769795						wild type														Protocols: The samples were collected every two hours in triplicates with the first sample collected one hour after the onset of the light (ZT1) and the last sample collected 26h later (ZT26) overlapping the first. Cyanophora paradoxa\, Physcomitrella p...						16 h light and 8 h darkness				E-MTAB-7188:Pab_L15_C	ERC000011	2019-01-16	2018-11-16	School of Biological Sciences\, Nanyang Technological University	School of Biological Sciences\, Nanyang Technological University	2019-01-16T17:03:12Z	2018-10-03T16:40:07Z	public					ERS2769795	Pab_L15_C																						seedling		ArrayExpress	vascular leaf	Picea abies	taken in light
3329	Picea abies	ERR2820860	RNA-Seq	49	1380695638	PRJEB29012	SAMEA4951208	546308271	Beijing Genomics Institute and Max Planck-Genome-centre	public	fastq,sra	ena,gs,ncbi,s3	ena,gs.US,ncbi.public,s3.us-east-1	ERX2827662	Illumina HiSeq 2500	SINGLE	PolyA	TRANSCRIPTOMIC	Picea abies	ILLUMINA	2019-01-24T00:00:00Z	SAMEA4951208	ERP111278	Pab_L1_A_s								ERS2769796						wild type														Protocols: The samples were collected every two hours in triplicates with the first sample collected one hour after the onset of the light (ZT1) and the last sample collected 26h later (ZT26) overlapping the first. Cyanophora paradoxa\, Physcomitrella p...						16 h light and 8 h darkness				E-MTAB-7188:Pab_L1_A	ERC000011	2019-01-16	2018-11-16	School of Biological Sciences\, Nanyang Technological University	School of Biological Sciences\, Nanyang Technological University	2019-01-16T17:03:12Z	2018-10-03T16:40:07Z	public					ERS2769796	Pab_L1_A																						seedling		ArrayExpress	vascular leaf	Picea abies	taken in light
3329	Picea abies	ERR2820861	RNA-Seq	49	1206730497	PRJEB29012	SAMEA4951209	470771089	Beijing Genomics Institute and Max Planck-Genome-centre	public	fastq,sra	ena,gs,ncbi,s3	ena,gs.US,ncbi.public,s3.us-east-1	ERX2827663	Illumina HiSeq 2500	SINGLE	PolyA	TRANSCRIPTOMIC	Picea abies	ILLUMINA	2019-01-24T00:00:00Z	SAMEA4951209	ERP111278	Pab_L1_A_d2_s								ERS2769797						wild type														Protocols: The samples were collected every two hours in triplicates with the first sample collected one hour after the onset of the light (ZT1) and the last sample collected 26h later (ZT26) overlapping the first. Cyanophora paradoxa\, Physcomitrella p...						16 h light and 8 h darkness				E-MTAB-7188:Pab_L1_A_d2	ERC000011	2019-01-16	2018-11-16	School of Biological Sciences\, Nanyang Technological University	School of Biological Sciences\, Nanyang Technological University	2019-01-16T17:03:12Z	2018-10-03T16:40:07Z	public					ERS2769797	Pab_L1_A_d2																						seedling		ArrayExpress	vascular leaf	Picea abies	taken in light
3329	Picea abies	ERR2820862	RNA-Seq	49	1488165329	PRJEB29012	SAMEA4951210	581433255	Beijing Genomics Institute and Max Planck-Genome-centre	public	fastq,sra	ena,gs,ncbi,s3	ena,gs.US,ncbi.public,s3.us-east-1	ERX2827664	Illumina HiSeq 2500	SINGLE	PolyA	TRANSCRIPTOMIC	Picea abies	ILLUMINA	2019-01-24T00:00:00Z	SAMEA4951210	ERP111278	Pab_L1_B_s								ERS2769798						wild type														Protocols: The samples were collected every two hours in triplicates with the first sample collected one hour after the onset of the light (ZT1) and the last sample collected 26h later (ZT26) overlapping the first. Cyanophora paradoxa\, Physcomitrella p...						16 h light and 8 h darkness				E-MTAB-7188:Pab_L1_B	ERC000011	2019-01-16	2018-11-16	School of Biological Sciences\, Nanyang Technological University	School of Biological Sciences\, Nanyang Technological University	2019-01-16T17:03:12Z	2018-10-03T16:40:07Z	public					ERS2769798	Pab_L1_B																						seedling		ArrayExpress	vascular leaf	Picea abies	taken in light
3329	Picea abies	ERR2820863	RNA-Seq	49	1069018594	PRJEB29012	SAMEA4951211	454532973	Beijing Genomics Institute and Max Planck-Genome-centre	public	fastq,sra	ena,gs,ncbi,s3	ena,gs.US,ncbi.public,s3.us-east-1	ERX2827665	Illumina HiSeq 2500	SINGLE	PolyA	TRANSCRIPTOMIC	Picea abies	ILLUMINA	2019-01-24T00:00:00Z	SAMEA4951211	ERP111278	Pab_L1_B_d2_s								ERS2769799						wild type														Protocols: The samples were collected every two hours in triplicates with the first sample collected one hour after the onset of the light (ZT1) and the last sample collected 26h later (ZT26) overlapping the first. Cyanophora paradoxa\, Physcomitrella p...						16 h light and 8 h darkness				E-MTAB-7188:Pab_L1_B_d2	ERC000011	2019-01-16	2018-11-16	School of Biological Sciences\, Nanyang Technological University	School of Biological Sciences\, Nanyang Technological University	2019-01-16T17:03:12Z	2018-10-03T16:40:07Z	public					ERS2769799	Pab_L1_B_d2																						seedling		ArrayExpress	vascular leaf	Picea abies	taken in light
3329	Picea abies	ERR2820864	RNA-Seq	49	1339513343	PRJEB29012	SAMEA4951212	533978358	Beijing Genomics Institute and Max Planck-Genome-centre	public	fastq,sra	ena,gs,ncbi,s3	ena,gs.US,ncbi.public,s3.us-east-1	ERX2827666	Illumina HiSeq 2500	SINGLE	PolyA	TRANSCRIPTOMIC	Picea abies	ILLUMINA	2019-01-24T00:00:00Z	SAMEA4951212	ERP111278	Pab_L1_C_s								ERS2769800						wild type														Protocols: The samples were collected every two hours in triplicates with the first sample collected one hour after the onset of the light (ZT1) and the last sample collected 26h later (ZT26) overlapping the first. Cyanophora paradoxa\, Physcomitrella p...						16 h light and 8 h darkness				E-MTAB-7188:Pab_L1_C	ERC000011	2019-01-16	2018-11-16	School of Biological Sciences\, Nanyang Technological University	School of Biological Sciences\, Nanyang Technological University	2019-01-16T17:03:12Z	2018-10-03T16:40:07Z	public					ERS2769800	Pab_L1_C																						seedling		ArrayExpress	vascular leaf	Picea abies	taken in light
3329	Picea abies	ERR2820865	RNA-Seq	49	1309746382	PRJEB29012	SAMEA4951213	522211518	Beijing Genomics Institute and Max Planck-Genome-centre	public	fastq,sra	ena,gs,ncbi,s3	ena,gs.US,ncbi.public,s3.us-east-1	ERX2827667	Illumina HiSeq 2500	SINGLE	PolyA	TRANSCRIPTOMIC	Picea abies	ILLUMINA	2019-01-24T00:00:00Z	SAMEA4951213	ERP111278	Pab_L1_C_d2_s								ERS2769801						wild type														Protocols: The samples were collected every two hours in triplicates with the first sample collected one hour after the onset of the light (ZT1) and the last sample collected 26h later (ZT26) overlapping the first. Cyanophora paradoxa\, Physcomitrella p...						16 h light and 8 h darkness				E-MTAB-7188:Pab_L1_C_d2	ERC000011	2019-01-16	2018-11-16	School of Biological Sciences\, Nanyang Technological University	School of Biological Sciences\, Nanyang Technological University	2019-01-16T17:03:12Z	2018-10-03T16:40:07Z	public					ERS2769801	Pab_L1_C_d2																						seedling		ArrayExpress	vascular leaf	Picea abies	taken in light
3329	Picea abies	ERR2820866	RNA-Seq	49	1363136880	PRJEB29012	SAMEA4951214	535186235	Beijing Genomics Institute and Max Planck-Genome-centre	public	fastq,sra	ena,gs,ncbi,s3	ena,gs.US,ncbi.public,s3.us-east-1	ERX2827668	Illumina HiSeq 2500	SINGLE	PolyA	TRANSCRIPTOMIC	Picea abies	ILLUMINA	2019-01-24T00:00:00Z	SAMEA4951214	ERP111278	Pab_L3_A_s								ERS2769802						wild type														Protocols: The samples were collected every two hours in triplicates with the first sample collected one hour after the onset of the light (ZT1) and the last sample collected 26h later (ZT26) overlapping the first. Cyanophora paradoxa\, Physcomitrella p...						16 h light and 8 h darkness				E-MTAB-7188:Pab_L3_A	ERC000011	2019-01-16	2018-11-16	School of Biological Sciences\, Nanyang Technological University	School of Biological Sciences\, Nanyang Technological University	2019-01-16T17:03:12Z	2018-10-03T16:40:07Z	public					ERS2769802	Pab_L3_A																						seedling		ArrayExpress	vascular leaf	Picea abies	taken in light
3329	Picea abies	ERR2820867	RNA-Seq	49	1274477799	PRJEB29012	SAMEA4951215	505151461	Beijing Genomics Institute and Max Planck-Genome-centre	public	fastq,sra	ena,gs,ncbi,s3	ena,gs.US,ncbi.public,s3.us-east-1	ERX2827669	Illumina HiSeq 2500	SINGLE	PolyA	TRANSCRIPTOMIC	Picea abies	ILLUMINA	2019-01-24T00:00:00Z	SAMEA4951215	ERP111278	Pab_L3_B_s								ERS2769803						wild type														Protocols: The samples were collected every two hours in triplicates with the first sample collected one hour after the onset of the light (ZT1) and the last sample collected 26h later (ZT26) overlapping the first. Cyanophora paradoxa\, Physcomitrella p...						16 h light and 8 h darkness				E-MTAB-7188:Pab_L3_B	ERC000011	2019-01-16	2018-11-16	School of Biological Sciences\, Nanyang Technological University	School of Biological Sciences\, Nanyang Technological University	2019-01-16T17:03:12Z	2018-10-03T16:40:07Z	public					ERS2769803	Pab_L3_B																						seedling		ArrayExpress	vascular leaf	Picea abies	taken in light
3329	Picea abies	ERR2820868	RNA-Seq	49	1267697571	PRJEB29012	SAMEA4951216	506248865	Beijing Genomics Institute and Max Planck-Genome-centre	public	fastq,sra	ena,gs,ncbi,s3	ena,gs.US,ncbi.public,s3.us-east-1	ERX2827670	Illumina HiSeq 2500	SINGLE	PolyA	TRANSCRIPTOMIC	Picea abies	ILLUMINA	2019-01-24T00:00:00Z	SAMEA4951216	ERP111278	Pab_L3_C_s								ERS2769804						wild type														Protocols: The samples were collected every two hours in triplicates with the first sample collected one hour after the onset of the light (ZT1) and the last sample collected 26h later (ZT26) overlapping the first. Cyanophora paradoxa\, Physcomitrella p...						16 h light and 8 h darkness				E-MTAB-7188:Pab_L3_C	ERC000011	2019-01-16	2018-11-16	School of Biological Sciences\, Nanyang Technological University	School of Biological Sciences\, Nanyang Technological University	2019-01-16T17:03:12Z	2018-10-03T16:40:07Z	public					ERS2769804	Pab_L3_C																						seedling		ArrayExpress	vascular leaf	Picea abies	taken in light
3329	Picea abies	ERR2820869	RNA-Seq	49	1291492216	PRJEB29012	SAMEA4951217	519954182	Beijing Genomics Institute and Max Planck-Genome-centre	public	fastq,sra	ena,gs,ncbi,s3	ena,gs.US,ncbi.public,s3.us-east-1	ERX2827671	Illumina HiSeq 2500	SINGLE	PolyA	TRANSCRIPTOMIC	Picea abies	ILLUMINA	2019-01-24T00:00:00Z	SAMEA4951217	ERP111278	Pab_L5_A_s								ERS2769805						wild type														Protocols: The samples were collected every two hours in triplicates with the first sample collected one hour after the onset of the light (ZT1) and the last sample collected 26h later (ZT26) overlapping the first. Cyanophora paradoxa\, Physcomitrella p...						16 h light and 8 h darkness				E-MTAB-7188:Pab_L5_A	ERC000011	2019-01-16	2018-11-16	School of Biological Sciences\, Nanyang Technological University	School of Biological Sciences\, Nanyang Technological University	2019-01-16T17:03:12Z	2018-10-03T16:40:07Z	public					ERS2769805	Pab_L5_A																						seedling		ArrayExpress	vascular leaf	Picea abies	taken in light
3329	Picea abies	ERR2820870	RNA-Seq	49	1222046133	PRJEB29012	SAMEA4951218	497833805	Beijing Genomics Institute and Max Planck-Genome-centre	public	fastq,sra	ena,gs,ncbi,s3	ena,gs.US,ncbi.public,s3.us-east-1	ERX2827672	Illumina HiSeq 2500	SINGLE	PolyA	TRANSCRIPTOMIC	Picea abies	ILLUMINA	2019-01-24T00:00:00Z	SAMEA4951218	ERP111278	Pab_L5_B_s								ERS2769806						wild type														Protocols: The samples were collected every two hours in triplicates with the first sample collected one hour after the onset of the light (ZT1) and the last sample collected 26h later (ZT26) overlapping the first. Cyanophora paradoxa\, Physcomitrella p...						16 h light and 8 h darkness				E-MTAB-7188:Pab_L5_B	ERC000011	2019-01-16	2018-11-16	School of Biological Sciences\, Nanyang Technological University	School of Biological Sciences\, Nanyang Technological University	2019-01-16T17:03:12Z	2018-10-03T16:40:07Z	public					ERS2769806	Pab_L5_B																						seedling		ArrayExpress	vascular leaf	Picea abies	taken in light
3329	Picea abies	ERR2820871	RNA-Seq	49	1209344206	PRJEB29012	SAMEA4951219	479319014	Beijing Genomics Institute and Max Planck-Genome-centre	public	fastq,sra	ena,gs,ncbi,s3	ena,gs.US,ncbi.public,s3.us-east-1	ERX2827673	Illumina HiSeq 2500	SINGLE	PolyA	TRANSCRIPTOMIC	Picea abies	ILLUMINA	2019-01-24T00:00:00Z	SAMEA4951219	ERP111278	Pab_L5_C_s								ERS2769807						wild type														Protocols: The samples were collected every two hours in triplicates with the first sample collected one hour after the onset of the light (ZT1) and the last sample collected 26h later (ZT26) overlapping the first. Cyanophora paradoxa\, Physcomitrella p...						16 h light and 8 h darkness				E-MTAB-7188:Pab_L5_C	ERC000011	2019-01-16	2018-11-16	School of Biological Sciences\, Nanyang Technological University	School of Biological Sciences\, Nanyang Technological University	2019-01-16T17:03:12Z	2018-10-03T16:40:07Z	public					ERS2769807	Pab_L5_C																						seedling		ArrayExpress	vascular leaf	Picea abies	taken in light
3329	Picea abies	ERR2820872	RNA-Seq	49	1199517942	PRJEB29012	SAMEA4951220	472611830	Beijing Genomics Institute and Max Planck-Genome-centre	public	fastq,sra	ena,gs,ncbi,s3	ena,gs.US,ncbi.public,s3.us-east-1	ERX2827674	Illumina HiSeq 2500	SINGLE	PolyA	TRANSCRIPTOMIC	Picea abies	ILLUMINA	2019-01-24T00:00:00Z	SAMEA4951220	ERP111278	Pab_L7_A_s								ERS2769808						wild type														Protocols: The samples were collected every two hours in triplicates with the first sample collected one hour after the onset of the light (ZT1) and the last sample collected 26h later (ZT26) overlapping the first. Cyanophora paradoxa\, Physcomitrella p...						16 h light and 8 h darkness				E-MTAB-7188:Pab_L7_A	ERC000011	2019-01-16	2018-11-16	School of Biological Sciences\, Nanyang Technological University	School of Biological Sciences\, Nanyang Technological University	2019-01-16T17:03:12Z	2018-10-03T16:40:07Z	public					ERS2769808	Pab_L7_A																						seedling		ArrayExpress	vascular leaf	Picea abies	taken in light
3329	Picea abies	ERR2820873	RNA-Seq	49	1134381262	PRJEB29012	SAMEA4951221	442574143	Beijing Genomics Institute and Max Planck-Genome-centre	public	fastq,sra	ena,gs,ncbi,s3	ena,gs.US,ncbi.public,s3.us-east-1	ERX2827675	Illumina HiSeq 2500	SINGLE	PolyA	TRANSCRIPTOMIC	Picea abies	ILLUMINA	2019-01-24T00:00:00Z	SAMEA4951221	ERP111278	Pab_L7_B_s								ERS2769809						wild type														Protocols: The samples were collected every two hours in triplicates with the first sample collected one hour after the onset of the light (ZT1) and the last sample collected 26h later (ZT26) overlapping the first. Cyanophora paradoxa\, Physcomitrella p...						16 h light and 8 h darkness				E-MTAB-7188:Pab_L7_B	ERC000011	2019-01-16	2018-11-16	School of Biological Sciences\, Nanyang Technological University	School of Biological Sciences\, Nanyang Technological University	2019-01-16T17:03:12Z	2018-10-03T16:40:07Z	public					ERS2769809	Pab_L7_B																						seedling		ArrayExpress	vascular leaf	Picea abies	taken in light
3329	Picea abies	ERR2820874	RNA-Seq	49	998102315	PRJEB29012	SAMEA4951222	397401187	Beijing Genomics Institute and Max Planck-Genome-centre	public	fastq,sra	ena,gs,ncbi,s3	ena,gs.US,ncbi.public,s3.us-east-1	ERX2827676	Illumina HiSeq 2500	SINGLE	PolyA	TRANSCRIPTOMIC	Picea abies	ILLUMINA	2019-01-24T00:00:00Z	SAMEA4951222	ERP111278	Pab_L7_C_s								ERS2769810						wild type														Protocols: The samples were collected every two hours in triplicates with the first sample collected one hour after the onset of the light (ZT1) and the last sample collected 26h later (ZT26) overlapping the first. Cyanophora paradoxa\, Physcomitrella p...						16 h light and 8 h darkness				E-MTAB-7188:Pab_L7_C	ERC000011	2019-01-16	2018-11-16	School of Biological Sciences\, Nanyang Technological University	School of Biological Sciences\, Nanyang Technological University	2019-01-16T17:03:12Z	2018-10-03T16:40:07Z	public					ERS2769810	Pab_L7_C																						seedling		ArrayExpress	vascular leaf	Picea abies	taken in light
3329	Picea abies	ERR2820875	RNA-Seq	49	1323504700	PRJEB29012	SAMEA4951223	536883529	Beijing Genomics Institute and Max Planck-Genome-centre	public	fastq,sra	ena,gs,ncbi,s3	ena,gs.US,ncbi.public,s3.us-east-1	ERX2827677	Illumina HiSeq 2500	SINGLE	PolyA	TRANSCRIPTOMIC	Picea abies	ILLUMINA	2019-01-24T00:00:00Z	SAMEA4951223	ERP111278	Pab_L9_A_s								ERS2769811						wild type														Protocols: The samples were collected every two hours in triplicates with the first sample collected one hour after the onset of the light (ZT1) and the last sample collected 26h later (ZT26) overlapping the first. Cyanophora paradoxa\, Physcomitrella p...						16 h light and 8 h darkness				E-MTAB-7188:Pab_L9_A	ERC000011	2019-01-16	2018-11-16	School of Biological Sciences\, Nanyang Technological University	School of Biological Sciences\, Nanyang Technological University	2019-01-16T17:03:12Z	2018-10-03T16:40:07Z	public					ERS2769811	Pab_L9_A																						seedling		ArrayExpress	vascular leaf	Picea abies	taken in light
3329	Picea abies	ERR2820876	RNA-Seq	49	1072239168	PRJEB29012	SAMEA4951224	424330375	Beijing Genomics Institute and Max Planck-Genome-centre	public	fastq,sra	ena,gs,ncbi,s3	ena,gs.US,ncbi.public,s3.us-east-1	ERX2827678	Illumina HiSeq 2500	SINGLE	PolyA	TRANSCRIPTOMIC	Picea abies	ILLUMINA	2019-01-24T00:00:00Z	SAMEA4951224	ERP111278	Pab_L9_B_s								ERS2769812						wild type														Protocols: The samples were collected every two hours in triplicates with the first sample collected one hour after the onset of the light (ZT1) and the last sample collected 26h later (ZT26) overlapping the first. Cyanophora paradoxa\, Physcomitrella p...						16 h light and 8 h darkness				E-MTAB-7188:Pab_L9_B	ERC000011	2019-01-16	2018-11-16	School of Biological Sciences\, Nanyang Technological University	School of Biological Sciences\, Nanyang Technological University	2019-01-16T17:03:12Z	2018-10-03T16:40:07Z	public					ERS2769812	Pab_L9_B																						seedling		ArrayExpress	vascular leaf	Picea abies	taken in light
3329	Picea abies	ERR2820877	RNA-Seq	49	1149858451	PRJEB29012	SAMEA4951225	451534458	Beijing Genomics Institute and Max Planck-Genome-centre	public	fastq,sra	ena,gs,ncbi,s3	ena,gs.US,ncbi.public,s3.us-east-1	ERX2827679	Illumina HiSeq 2500	SINGLE	PolyA	TRANSCRIPTOMIC	Picea abies	ILLUMINA	2019-01-24T00:00:00Z	SAMEA4951225	ERP111278	Pab_L9_C_s								ERS2769813						wild type														Protocols: The samples were collected every two hours in triplicates with the first sample collected one hour after the onset of the light (ZT1) and the last sample collected 26h later (ZT26) overlapping the first. Cyanophora paradoxa\, Physcomitrella p...						16 h light and 8 h darkness				E-MTAB-7188:Pab_L9_C	ERC000011	2019-01-16	2018-11-16	School of Biological Sciences\, Nanyang Technological University	School of Biological Sciences\, Nanyang Technological University	2019-01-16T17:03:12Z	2018-10-03T16:40:07Z	public					ERS2769813	Pab_L9_C																						seedling		ArrayExpress	vascular leaf	Picea abies	taken in light
3329	Picea abies	SRR10064583	RNA-Seq	252	7372411704	PRJNA563781	SAMN12687885	3699833168	NORWEGIAN INSTITUTE FOR BIOECONOMY RESEARCH	public	fastq,sra	gs,ncbi,s3	gs.US,ncbi.public,s3.us-east-1	SRX6798387	Illumina HiSeq 2500	PAIRED	RANDOM	TRANSCRIPTOMIC	Picea abies	ILLUMINA	2020-09-11T00:00:00Z	24h_MeJ_wound	SRP220220	MW_1	bark	43 years	Norway	Europe	Norway: Aas	Plant				NIBIO	mature	Clone 137			MeJA (100mL spray) and wounded							2013-05-30
3329	Picea abies	SRR10064584	RNA-Seq	252	6634510344	PRJNA563781	SAMN12687884	3377654229	NORWEGIAN INSTITUTE FOR BIOECONOMY RESEARCH	public	fastq,sra	gs,ncbi,s3	gs.US,ncbi.public,s3.us-east-1	SRX6798386	Illumina HiSeq 2500	PAIRED	RANDOM	TRANSCRIPTOMIC	Picea abies	ILLUMINA	2020-09-11T00:00:00Z	24h_C_wound	SRP220220	CW_3	bark	43 years	Norway	Europe	Norway: Aas	Plant				NIBIO	mature	Clone 137			Control (0.01% Tween) and wounded							2013-05-30
3329	Picea abies	SRR10064585	RNA-Seq	252	8362149768	PRJNA563781	SAMN12687884	4186209399	NORWEGIAN INSTITUTE FOR BIOECONOMY RESEARCH	public	fastq,sra	gs,ncbi,s3	gs.US,ncbi.public,s3.us-east-1	SRX6798385	Illumina HiSeq 2500	PAIRED	RANDOM	TRANSCRIPTOMIC	Picea abies	ILLUMINA	2020-09-11T00:00:00Z	24h_C_wound	SRP220220	CW_2	bark	43 years	Norway	Europe	Norway: Aas	Plant				NIBIO	mature	Clone 137			Control (0.01% Tween) and wounded							2013-05-30
3329	Picea abies	SRR10064586	RNA-Seq	252	6674742144	PRJNA563781	SAMN12687884	3371464087	NORWEGIAN INSTITUTE FOR BIOECONOMY RESEARCH	public	fastq,sra	gs,ncbi,s3	gs.US,ncbi.public,s3.us-east-1	SRX6798384	Illumina HiSeq 2500	PAIRED	RANDOM	TRANSCRIPTOMIC	Picea abies	ILLUMINA	2020-09-11T00:00:00Z	24h_C_wound	SRP220220	CW_1	bark	43 years	Norway	Europe	Norway: Aas	Plant				NIBIO	mature	Clone 137			Control (0.01% Tween) and wounded							2013-05-30
3329	Picea abies	SRR10064587	RNA-Seq	252	6070350888	PRJNA563781	SAMN12687883	3086496240	NORWEGIAN INSTITUTE FOR BIOECONOMY RESEARCH	public	fastq,sra	gs,ncbi,s3	gs.US,ncbi.public,s3.us-east-1	SRX6798383	Illumina HiSeq 2500	PAIRED	RANDOM	TRANSCRIPTOMIC	Picea abies	ILLUMINA	2020-09-11T00:00:00Z	24h_MeJ_intact	SRP220220	MI_3	bark	43 years	Norway	Europe	Norway: Aas	Plant				NIBIO	mature	Clone 137			MeJA (100mL spray)							2013-05-30
3329	Picea abies	SRR10064588	RNA-Seq	252	6197704632	PRJNA563781	SAMN12687883	3176236839	NORWEGIAN INSTITUTE FOR BIOECONOMY RESEARCH	public	fastq,sra	gs,ncbi,s3	gs.US,ncbi.public,s3.us-east-1	SRX6798382	Illumina HiSeq 2500	PAIRED	RANDOM	TRANSCRIPTOMIC	Picea abies	ILLUMINA	2020-09-11T00:00:00Z	24h_MeJ_intact	SRP220220	MI_2	bark	43 years	Norway	Europe	Norway: Aas	Plant				NIBIO	mature	Clone 137			MeJA (100mL spray)							2013-05-30
3329	Picea abies	SRR10064589	RNA-Seq	252	6527435040	PRJNA563781	SAMN12687883	3294501052	NORWEGIAN INSTITUTE FOR BIOECONOMY RESEARCH	public	fastq,sra	gs,ncbi,s3	gs.US,ncbi.public,s3.us-east-1	SRX6798381	Illumina HiSeq 2500	PAIRED	RANDOM	TRANSCRIPTOMIC	Picea abies	ILLUMINA	2020-09-11T00:00:00Z	24h_MeJ_intact	SRP220220	MI_1	bark	43 years	Norway	Europe	Norway: Aas	Plant				NIBIO	mature	Clone 137			MeJA (100mL spray)							2013-05-30
3329	Picea abies	SRR10064590	RNA-Seq	252	6916049280	PRJNA563781	SAMN12687882	3548138454	NORWEGIAN INSTITUTE FOR BIOECONOMY RESEARCH	public	fastq,sra	gs,ncbi,s3	gs.US,ncbi.public,s3.us-east-1	SRX6798380	Illumina HiSeq 2500	PAIRED	RANDOM	TRANSCRIPTOMIC	Picea abies	ILLUMINA	2020-09-11T00:00:00Z	24h_C_intact	SRP220220	CI_3	bark	43 years	Norway	Europe	Norway: Aas	Plant				NIBIO	mature	Clone 137			Control (0.01% Tween)							2013-05-30
3329	Picea abies	SRR10064591	RNA-Seq	252	5955550020	PRJNA563781	SAMN12687885	3003297475	NORWEGIAN INSTITUTE FOR BIOECONOMY RESEARCH	public	fastq,sra	gs,ncbi,s3	gs.US,ncbi.public,s3.us-east-1	SRX6798379	Illumina HiSeq 2500	PAIRED	RANDOM	TRANSCRIPTOMIC	Picea abies	ILLUMINA	2020-09-11T00:00:00Z	24h_MeJ_wound	SRP220220	MW_3	bark	43 years	Norway	Europe	Norway: Aas	Plant				NIBIO	mature	Clone 137			MeJA (100mL spray) and wounded							2013-05-30
3329	Picea abies	SRR10064592	RNA-Seq	252	6105675996	PRJNA563781	SAMN12687885	3095889829	NORWEGIAN INSTITUTE FOR BIOECONOMY RESEARCH	public	fastq,sra	gs,ncbi,s3	gs.US,ncbi.public,s3.us-east-1	SRX6798378	Illumina HiSeq 2500	PAIRED	RANDOM	TRANSCRIPTOMIC	Picea abies	ILLUMINA	2020-09-11T00:00:00Z	24h_MeJ_wound	SRP220220	MW_2	bark	43 years	Norway	Europe	Norway: Aas	Plant				NIBIO	mature	Clone 137			MeJA (100mL spray) and wounded							2013-05-30
3329	Picea abies	SRR10064593	RNA-Seq	252	7133780556	PRJNA563781	SAMN12687882	3605919936	NORWEGIAN INSTITUTE FOR BIOECONOMY RESEARCH	public	fastq,sra	gs,ncbi,s3	gs.US,ncbi.public,s3.us-east-1	SRX6798377	Illumina HiSeq 2500	PAIRED	RANDOM	TRANSCRIPTOMIC	Picea abies	ILLUMINA	2020-09-11T00:00:00Z	24h_C_intact	SRP220220	CI_2	bark	43 years	Norway	Europe	Norway: Aas	Plant				NIBIO	mature	Clone 137			Control (0.01% Tween)							2013-05-30
3329	Picea abies	SRR10064594	RNA-Seq	252	7116065964	PRJNA563781	SAMN12687882	3638036403	NORWEGIAN INSTITUTE FOR BIOECONOMY RESEARCH	public	fastq,sra	gs,ncbi,s3	gs.US,ncbi.public,s3.us-east-1	SRX6798376	Illumina HiSeq 2500	PAIRED	RANDOM	TRANSCRIPTOMIC	Picea abies	ILLUMINA	2020-09-11T00:00:00Z	24h_C_intact	SRP220220	CI_1	bark	43 years	Norway	Europe	Norway: Aas	Plant				NIBIO	mature	Clone 137			Control (0.01% Tween)							2013-05-30
3329	Picea abies	ERR1331746	RNA-Seq	202	3735302392	PRJEB13079	SAMEA3903410	2604357531	FUGU	public	fastq,sra	ena,gs,ncbi,s3	ena,gs.US,ncbi.public,s3.us-east-1	ERX1403366	Illumina HiSeq 2000	PAIRED	RANDOM	TRANSCRIPTOMIC	Picea abies	ILLUMINA	2017-05-31T00:00:00Z	SAMEA3903410	ERP014615	H2O-5d-1								ERS1090544																				H2O treatment for 5 days - replicate 1										UPSC-0019-S0001	ERC000011	2017-05-30	2018-11-16		UPSC	2017-05-30T17:01:47Z	2016-03-17T14:53:49Z	public					ERS1090544	H2O-5d-1
3329	Picea abies	ERR1331747	RNA-Seq	202	4207274180	PRJEB13079	SAMEA3903411	2922661383	FUGU	public	fastq,sra	ena,gs,ncbi,s3	ena,gs.US,ncbi.public,s3.us-east-1	ERX1403367	Illumina HiSeq 2000	PAIRED	RANDOM	TRANSCRIPTOMIC	Picea abies	ILLUMINA	2017-05-31T00:00:00Z	SAMEA3903411	ERP014615	H2O-5d-2								ERS1090545																				H2O treatment for 5 days - replicate 2										UPSC-0019-S0002	ERC000011	2017-05-30	2018-11-16		UPSC	2017-05-30T17:01:47Z	2016-03-17T14:53:49Z	public					ERS1090545	H2O-5d-2
3329	Picea abies	ERR1331748	RNA-Seq	202	4789011960	PRJEB13079	SAMEA3903412	3323199786	FUGU	public	fastq,sra	ena,gs,ncbi,s3	ena,gs.US,ncbi.public,s3.us-east-1	ERX1403368	Illumina HiSeq 2000	PAIRED	RANDOM	TRANSCRIPTOMIC	Picea abies	ILLUMINA	2017-05-31T00:00:00Z	SAMEA3903412	ERP014615	H2O-5d-3								ERS1090546																				H2O treatment for 5 days - replicate 3										UPSC-0019-S0003	ERC000011	2017-05-30	2018-11-16		UPSC	2017-05-30T17:01:47Z	2016-03-17T14:53:49Z	public					ERS1090546	H2O-5d-3
3329	Picea abies	ERR1331749	RNA-Seq	202	4350958396	PRJEB13079	SAMEA3903419	3016086602	FUGU	public	fastq,sra	ena,gs,ncbi,s3	ena,gs.US,ncbi.public,s3.us-east-1	ERX1403369	Illumina HiSeq 2000	PAIRED	RANDOM	TRANSCRIPTOMIC	Picea abies	ILLUMINA	2017-05-31T00:00:00Z	SAMEA3903419	ERP014615	KI20+4d-1								ERS1090553																				KI treatment for 20 days - KI removal - culturing for further 4 days in the standard nutrient medium - replicate 1										UPSC-0019-S0010	ERC000011	2017-05-30	2018-11-16		UPSC	2017-05-30T17:01:47Z	2016-03-17T14:53:49Z	public					ERS1090553	KI20+4d-1
3329	Picea abies	ERR1331750	RNA-Seq	202	3390686150	PRJEB13079	SAMEA3903420	2345972957	FUGU	public	fastq,sra	ena,gs,ncbi,s3	ena,gs.US,ncbi.public,s3.us-east-1	ERX1403370	Illumina HiSeq 2000	PAIRED	RANDOM	TRANSCRIPTOMIC	Picea abies	ILLUMINA	2017-05-31T00:00:00Z	SAMEA3903420	ERP014615	KI20+4d-2								ERS1090554																				KI treatment for 20 days - KI removal - culturing for further 4 days in the standard nutrient medium - replicate 2										UPSC-0019-S0011	ERC000011	2017-05-30	2018-11-16		UPSC	2017-05-30T17:01:47Z	2016-03-17T14:53:49Z	public					ERS1090554	KI20+4d-2
3329	Picea abies	ERR1331751	RNA-Seq	202	4000286800	PRJEB13079	SAMEA3903421	2763754888	FUGU	public	fastq,sra	ena,gs,ncbi,s3	ena,gs.US,ncbi.public,s3.us-east-1	ERX1403371	Illumina HiSeq 2000	PAIRED	RANDOM	TRANSCRIPTOMIC	Picea abies	ILLUMINA	2017-05-31T00:00:00Z	SAMEA3903421	ERP014615	KI20+4d-3								ERS1090555																				KI treatment for 20 days - KI removal - culturing for further 4 days in the standard nutrient medium - replicate 3										UPSC-0019-S0012	ERC000011	2017-05-30	2018-11-16		UPSC	2017-05-30T17:01:47Z	2016-03-17T14:53:49Z	public					ERS1090555	KI20+4d-3
3329	Picea abies	ERR1331752	RNA-Seq	202	3453534208	PRJEB13079	SAMEA3903422	2388026365	FUGU	public	fastq,sra	ena,gs,ncbi,s3	ena,gs.US,ncbi.public,s3.us-east-1	ERX1403372	Illumina HiSeq 2000	PAIRED	RANDOM	TRANSCRIPTOMIC	Picea abies	ILLUMINA	2017-05-31T00:00:00Z	SAMEA3903422	ERP014615	KI20+12d-1								ERS1090556																				KI treatment for 20 days - KI removal - culturing for further 12 days in the standard nutrient medium - replicate 1										UPSC-0019-S0013	ERC000011	2017-05-30	2018-11-16		UPSC	2017-05-30T17:01:47Z	2016-03-17T14:53:49Z	public					ERS1090556	KI20+12d-1
3329	Picea abies	ERR1331753	RNA-Seq	202	3907800898	PRJEB13079	SAMEA3903423	2700309248	FUGU	public	fastq,sra	ena,gs,ncbi,s3	ena,gs.US,ncbi.public,s3.us-east-1	ERX1403373	Illumina HiSeq 2000	PAIRED	RANDOM	TRANSCRIPTOMIC	Picea abies	ILLUMINA	2017-05-31T00:00:00Z	SAMEA3903423	ERP014615	KI20+12d-2								ERS1090557																				KI treatment for 20 days - KI removal - culturing for further 12 days in the standard nutrient medium - replicate 2										UPSC-0019-S0014	ERC000011	2017-05-30	2018-11-16		UPSC	2017-05-30T17:01:47Z	2016-03-17T14:53:49Z	public					ERS1090557	KI20+12d-2
3329	Picea abies	ERR1331754	RNA-Seq	202	4186710378	PRJEB13079	SAMEA3903424	2896061053	FUGU	public	fastq,sra	ena,gs,ncbi,s3	ena,gs.US,ncbi.public,s3.us-east-1	ERX1403374	Illumina HiSeq 2000	PAIRED	RANDOM	TRANSCRIPTOMIC	Picea abies	ILLUMINA	2017-05-31T00:00:00Z	SAMEA3903424	ERP014615	KI20+12d-3								ERS1090558																				KI treatment for 20 days - KI removal - culturing for further 12 days in the standard nutrient medium - replicate 3										UPSC-0019-S0015	ERC000011	2017-05-30	2018-11-16		UPSC	2017-05-30T17:01:47Z	2016-03-17T14:53:49Z	public					ERS1090558	KI20+12d-3
3329	Picea abies	ERR1331755	RNA-Seq	202	4066781564	PRJEB13079	SAMEA3903425	2812139034	FUGU	public	fastq,sra	ena,gs,ncbi,s3	ena,gs.US,ncbi.public,s3.us-east-1	ERX1403375	Illumina HiSeq 2000	PAIRED	RANDOM	TRANSCRIPTOMIC	Picea abies	ILLUMINA	2017-05-31T00:00:00Z	SAMEA3903425	ERP014615	Time-0d-1								ERS1090559																				Cells on the solid maintenance medium (time 0) - harvested just prior to initiation of liquid cultures - replicate 1										UPSC-0019-S0016	ERC000011	2017-05-30	2018-11-16		UPSC	2017-05-30T17:01:47Z	2016-03-17T14:53:49Z	public					ERS1090559	Time-0d-1
3329	Picea abies	ERR1331756	RNA-Seq	202	3943415316	PRJEB13079	SAMEA3903426	2734228789	FUGU	public	fastq,sra	ena,gs,ncbi,s3	ena,gs.US,ncbi.public,s3.us-east-1	ERX1403376	Illumina HiSeq 2000	PAIRED	RANDOM	TRANSCRIPTOMIC	Picea abies	ILLUMINA	2017-05-31T00:00:00Z	SAMEA3903426	ERP014615	Time-0d-2								ERS1090560																				Cells on the solid maintenance medium (time 0) - harvested just prior to initiation of liquid cultures - replicate 2										UPSC-0019-S0017	ERC000011	2017-05-30	2018-11-16		UPSC	2017-05-30T17:01:47Z	2016-03-17T14:53:49Z	public					ERS1090560	Time-0d-2
3329	Picea abies	ERR1331757	RNA-Seq	202	3801381238	PRJEB13079	SAMEA3903427	2621559409	FUGU	public	fastq,sra	ena,gs,ncbi,s3	ena,gs.US,ncbi.public,s3.us-east-1	ERX1403377	Illumina HiSeq 2000	PAIRED	RANDOM	TRANSCRIPTOMIC	Picea abies	ILLUMINA	2017-05-31T00:00:00Z	SAMEA3903427	ERP014615	Time-0d-3								ERS1090561																				Cells on the solid maintenance medium (time 0) - harvested just prior to initiation of liquid cultures - replicate 3										UPSC-0019-S0018	ERC000011	2017-05-30	2018-11-16		UPSC	2017-05-30T17:01:47Z	2016-03-17T14:53:50Z	public					ERS1090561	Time-0d-3
3329	Picea abies	ERR1331758	RNA-Seq	202	3529361574	PRJEB13079	SAMEA3903413	2432198167	FUGU	public	fastq,sra	ena,gs,ncbi,s3	ena,gs.US,ncbi.public,s3.us-east-1	ERX1403378	Illumina HiSeq 2000	PAIRED	RANDOM	TRANSCRIPTOMIC	Picea abies	ILLUMINA	2017-05-31T00:00:00Z	SAMEA3903413	ERP014615	KI-5d-1								ERS1090547																				KI treatment for 5 days - replicate 1										UPSC-0019-S0004	ERC000011	2017-05-30	2018-11-16		UPSC	2017-05-30T17:01:47Z	2016-03-17T14:53:49Z	public					ERS1090547	KI-5d-1
3329	Picea abies	ERR1331759	RNA-Seq	202	3926970900	PRJEB13079	SAMEA3903414	2710215895	FUGU	public	fastq,sra	ena,gs,ncbi,s3	ena,gs.US,ncbi.public,s3.us-east-1	ERX1403379	Illumina HiSeq 2000	PAIRED	RANDOM	TRANSCRIPTOMIC	Picea abies	ILLUMINA	2017-05-31T00:00:00Z	SAMEA3903414	ERP014615	KI-5d-2								ERS1090548																				KI treatment for 5 days - replicate 2										UPSC-0019-S0005	ERC000011	2017-05-30	2018-11-16		UPSC	2017-05-30T17:01:47Z	2016-03-17T14:53:49Z	public					ERS1090548	KI-5d-2
3329	Picea abies	ERR1331760	RNA-Seq	202	4201060054	PRJEB13079	SAMEA3903415	2900119261	FUGU	public	fastq,sra	ena,gs,ncbi,s3	ena,gs.US,ncbi.public,s3.us-east-1	ERX1403380	Illumina HiSeq 2000	PAIRED	RANDOM	TRANSCRIPTOMIC	Picea abies	ILLUMINA	2017-05-31T00:00:00Z	SAMEA3903415	ERP014615	KI-5d-3								ERS1090549																				KI treatment for 5 days - replicate 3										UPSC-0019-S0006	ERC000011	2017-05-30	2018-11-16		UPSC	2017-05-30T17:01:47Z	2016-03-17T14:53:49Z	public					ERS1090549	KI-5d-3
3329	Picea abies	ERR1331761	RNA-Seq	202	4207644244	PRJEB13079	SAMEA3903416	2889652779	FUGU	public	fastq,sra	ena,gs,ncbi,s3	ena,gs.US,ncbi.public,s3.us-east-1	ERX1403381	Illumina HiSeq 2000	PAIRED	RANDOM	TRANSCRIPTOMIC	Picea abies	ILLUMINA	2017-05-31T00:00:00Z	SAMEA3903416	ERP014615	KI-20d-1								ERS1090550																				KI treatment for 20 days - replicate 1										UPSC-0019-S0007	ERC000011	2017-05-30	2018-11-16		UPSC	2017-05-30T17:01:47Z	2016-03-17T14:53:49Z	public					ERS1090550	KI-20d-1
3329	Picea abies	ERR1331762	RNA-Seq	202	3940670338	PRJEB13079	SAMEA3903417	2729722184	FUGU	public	fastq,sra	ena,gs,ncbi,s3	ena,gs.US,ncbi.public,s3.us-east-1	ERX1403382	Illumina HiSeq 2000	PAIRED	RANDOM	TRANSCRIPTOMIC	Picea abies	ILLUMINA	2017-05-31T00:00:00Z	SAMEA3903417	ERP014615	KI-20d-2								ERS1090551																				KI treatment for 20 days - replicate 2										UPSC-0019-S0008	ERC000011	2017-05-30	2018-11-16		UPSC	2017-05-30T17:01:47Z	2016-03-17T14:53:49Z	public					ERS1090551	KI-20d-2
3329	Picea abies	ERR1331763	RNA-Seq	202	3831854150	PRJEB13079	SAMEA3903418	2641223426	FUGU	public	fastq,sra	ena,gs,ncbi,s3	ena,gs.US,ncbi.public,s3.us-east-1	ERX1403383	Illumina HiSeq 2000	PAIRED	RANDOM	TRANSCRIPTOMIC	Picea abies	ILLUMINA	2017-05-31T00:00:00Z	SAMEA3903418	ERP014615	KI-20d-3								ERS1090552																				KI treatment for 20 days - replicate 3										UPSC-0019-S0009	ERC000011	2017-05-30	2018-11-16		UPSC	2017-05-30T17:01:47Z	2016-03-17T14:53:49Z	public					ERS1090552	KI-20d-3
3329	Picea abies	SRR6459652	RNA-Seq	202	7849604658	PRJNA427244	SAMN08225803	3411829061	INSTITUTE OF BOTANY, THE CHINESE ACADEMY OF SCIENCE	public	fastq,sra	gs,ncbi,s3	gs.US,ncbi.public,s3.us-east-1	SRX3549889	Illumina HiSeq 2000	PAIRED	cDNA	TRANSCRIPTOMIC	Picea abies	ILLUMINA	2019-02-28T00:00:00Z	P_abi_KIB	SRP128766	abi	needles	missing	China	Asia	China: Kunming Institute of Botany\, CAS\, Kunming	Plant	missing				missing
3329	Picea abies	ERR1273760	RNA-Seq	252	3810057300	PRJEB12752	SAMEA3872908	1331879931	SciLifeLab	public	fastq,sra	ena,gs,ncbi,s3	ena,gs.US,ncbi.public,s3.us-east-1	ERX1345367	Illumina HiSeq 2000	PAIRED	RANDOM	TRANSCRIPTOMIC	Picea abies	ILLUMINA	2017-05-04T00:00:00Z	SAMEA3872908	ERP014255	Somatic germinants of Norway spruce AR1								ERS1060042																				Germinants without shoot (A aberrant type ) biological replicates 1 obtained in SE lab UPSC										UPSC-0018-S0001	ERC000011	2017-05-03	2018-11-16		UPSC	2017-05-03T17:01:39Z	2016-02-15T15:24:21Z	public					ERS1060042	Somatic germinants of Norway spruce AR1
3329	Picea abies	ERR1273762	RNA-Seq	252	4210547544	PRJEB12752	SAMEA3872909	1471614914	SciLifeLab	public	fastq,sra	ena,gs,ncbi,s3	ena,gs.US,ncbi.public,s3.us-east-1	ERX1345368	Illumina HiSeq 2000	PAIRED	RANDOM	TRANSCRIPTOMIC	Picea abies	ILLUMINA	2017-05-04T00:00:00Z	SAMEA3872909	ERP014255	Somatic germinants of Norway spruce AR2								ERS1060043																				Germinants without shoot (A aberrant type ) biological replicates 2 obtained in SE lab UPSC										UPSC-0018-S0002	ERC000011	2017-05-03	2018-11-16		UPSC	2017-05-03T17:01:39Z	2016-02-15T15:24:21Z	public					ERS1060043	Somatic germinants of Norway spruce AR2
3329	Picea abies	ERR1273764	RNA-Seq	252	3394715436	PRJEB12752	SAMEA3872910	1176330121	SciLifeLab	public	fastq,sra	ena,gs,ncbi,s3	ena,gs.US,ncbi.public,s3.us-east-1	ERX1345369	Illumina HiSeq 2000	PAIRED	RANDOM	TRANSCRIPTOMIC	Picea abies	ILLUMINA	2017-05-04T00:00:00Z	SAMEA3872910	ERP014255	Somatic germinants of Norway spruce AR3								ERS1060044																				Germinants without shoot (A aberrant type ) biological replicates 3 obtained in SE lab UPSC										UPSC-0018-S0003	ERC000011	2017-05-03	2018-11-16		UPSC	2017-05-03T17:01:39Z	2016-02-15T15:24:21Z	public					ERS1060044	Somatic germinants of Norway spruce AR3
3329	Picea abies	ERR1273766	RNA-Seq	252	2939603436	PRJEB12752	SAMEA3872911	1014987278	SciLifeLab	public	fastq,sra	ena,gs,ncbi,s3	ena,gs.US,ncbi.public,s3.us-east-1	ERX1345370	Illumina HiSeq 2000	PAIRED	RANDOM	TRANSCRIPTOMIC	Picea abies	ILLUMINA	2017-05-04T00:00:00Z	SAMEA3872911	ERP014255	Somatic germinants of Norway spruce AR4								ERS1060045																				Germinants without shoot (A aberrant type ) biological replicates 4 obtained in SE lab UPSC										UPSC-0018-S0004	ERC000011	2017-05-03	2018-11-16		UPSC	2017-05-03T17:01:39Z	2016-02-15T15:24:21Z	public					ERS1060045	Somatic germinants of Norway spruce AR4
3329	Picea abies	ERR1273769	RNA-Seq	252	3544615116	PRJEB12752	SAMEA3872912	1260163656	SciLifeLab	public	fastq,sra	ena,gs,ncbi,s3	ena,gs.US,ncbi.public,s3.us-east-1	ERX1345371	Illumina HiSeq 2000	PAIRED	RANDOM	TRANSCRIPTOMIC	Picea abies	ILLUMINA	2017-05-04T00:00:00Z	SAMEA3872912	ERP014255	Somatic germinants of Norway spruce AR5								ERS1060046																				Germinants without shoot (A aberrant type ) biological replicates 5 obtained in SE lab UPSC										UPSC-0018-S0005	ERC000011	2017-05-03	2018-11-16		UPSC	2017-05-03T17:01:39Z	2016-02-15T15:24:21Z	public					ERS1060046	Somatic germinants of Norway spruce AR5
3329	Picea abies	ERR1273771	RNA-Seq	252	3321926496	PRJEB12752	SAMEA3872913	1166406067	SciLifeLab	public	fastq,sra	ena,gs,ncbi,s3	ena,gs.US,ncbi.public,s3.us-east-1	ERX1345372	Illumina HiSeq 2000	PAIRED	RANDOM	TRANSCRIPTOMIC	Picea abies	ILLUMINA	2017-05-04T00:00:00Z	SAMEA3872913	ERP014255	Somatic germinants of Norway spruce AR7								ERS1060047																				Germinants without shoot (A aberrant type ) biological replicates 7 obtained in SE lab UPSC										UPSC-0018-S0006	ERC000011	2017-05-03	2018-11-16		UPSC	2017-05-03T17:01:39Z	2016-02-15T15:24:21Z	public					ERS1060047	Somatic germinants of Norway spruce AR7
3329	Picea abies	ERR1273772	RNA-Seq	252	3319998696	PRJEB12752	SAMEA3872914	1147187762	SciLifeLab	public	fastq,sra	ena,gs,ncbi,s3	ena,gs.US,ncbi.public,s3.us-east-1	ERX1345373	Illumina HiSeq 2000	PAIRED	RANDOM	TRANSCRIPTOMIC	Picea abies	ILLUMINA	2017-05-04T00:00:00Z	SAMEA3872914	ERP014255	Somatic germinants of Norway spruce AR8								ERS1060048																				Germinants without shoot (A aberrant type ) biological replicates 8 obtained in SE lab UPSC										UPSC-0018-S0007	ERC000011	2017-05-03	2018-11-16		UPSC	2017-05-03T17:01:39Z	2016-02-15T15:24:21Z	public					ERS1060048	Somatic germinants of Norway spruce AR8
3329	Picea abies	ERR1273773	RNA-Seq	252	3252541320	PRJEB12752	SAMEA3872914	1143732706	SciLifeLab	public	fastq,sra	ena,gs,ncbi,s3	ena,gs.US,ncbi.public,s3.us-east-1	ERX1345373	Illumina HiSeq 2000	PAIRED	RANDOM	TRANSCRIPTOMIC	Picea abies	ILLUMINA	2017-05-04T00:00:00Z	SAMEA3872914	ERP014255	Somatic germinants of Norway spruce AR8								ERS1060048																				Germinants without shoot (A aberrant type ) biological replicates 8 obtained in SE lab UPSC										UPSC-0018-S0007	ERC000011	2017-05-03	2018-11-16		UPSC	2017-05-03T17:01:39Z	2016-02-15T15:24:21Z	public					ERS1060048	Somatic germinants of Norway spruce AR8
3329	Picea abies	ERR1273775	RNA-Seq	252	3349010448	PRJEB12752	SAMEA3872915	1188945189	SciLifeLab	public	fastq,sra	ena,gs,ncbi,s3	ena,gs.US,ncbi.public,s3.us-east-1	ERX1345374	Illumina HiSeq 2000	PAIRED	RANDOM	TRANSCRIPTOMIC	Picea abies	ILLUMINA	2017-05-04T00:00:00Z	SAMEA3872915	ERP014255	Somatic germinants of Norway spruce AR9								ERS1060049																				Germinants without shoot (A aberrant type ) biological replicates 9 obtained in SE lab UPSC										UPSC-0018-S0008	ERC000011	2017-05-03	2018-11-16		UPSC	2017-05-03T17:01:39Z	2016-02-15T15:24:21Z	public					ERS1060049	Somatic germinants of Norway spruce AR9
3329	Picea abies	ERR1273778	RNA-Seq	252	3844112580	PRJEB12752	SAMEA3872917	1336659567	SciLifeLab	public	fastq,sra	ena,gs,ncbi,s3	ena,gs.US,ncbi.public,s3.us-east-1	ERX1345376	Illumina HiSeq 2000	PAIRED	RANDOM	TRANSCRIPTOMIC	Picea abies	ILLUMINA	2017-05-04T00:00:00Z	SAMEA3872917	ERP014255	Somatic germinants of Norway spruce NR1								ERS1060051																				Germinants with normal shoot (N normal type) biological replicates 1 obtained in SE lab UPSC										UPSC-0018-S0010	ERC000011	2017-05-03	2018-11-16		UPSC	2017-05-03T17:01:39Z	2016-02-15T15:24:21Z	public					ERS1060051	Somatic germinants of Norway spruce NR1
3329	Picea abies	ERR1273779	RNA-Seq	252	3763060308	PRJEB12752	SAMEA3872917	1333659026	SciLifeLab	public	fastq,sra	ena,gs,ncbi,s3	ena,gs.US,ncbi.public,s3.us-east-1	ERX1345376	Illumina HiSeq 2000	PAIRED	RANDOM	TRANSCRIPTOMIC	Picea abies	ILLUMINA	2017-05-04T00:00:00Z	SAMEA3872917	ERP014255	Somatic germinants of Norway spruce NR1								ERS1060051																				Germinants with normal shoot (N normal type) biological replicates 1 obtained in SE lab UPSC										UPSC-0018-S0010	ERC000011	2017-05-03	2018-11-16		UPSC	2017-05-03T17:01:39Z	2016-02-15T15:24:21Z	public					ERS1060051	Somatic germinants of Norway spruce NR1
3329	Picea abies	ERR1273781	RNA-Seq	252	3244159800	PRJEB12752	SAMEA3872918	1141710125	SciLifeLab	public	fastq,sra	ena,gs,ncbi,s3	ena,gs.US,ncbi.public,s3.us-east-1	ERX1345377	Illumina HiSeq 2000	PAIRED	RANDOM	TRANSCRIPTOMIC	Picea abies	ILLUMINA	2017-05-04T00:00:00Z	SAMEA3872918	ERP014255	Somatic germinants of Norway spruce NR2								ERS1060052																				Germinants with normal shoot (N normal type) biological replicates 2 obtained in SE lab UPSC										UPSC-0018-S0011	ERC000011	2017-05-03	2018-11-16		UPSC	2017-05-03T17:01:39Z	2016-02-15T15:24:21Z	public					ERS1060052	Somatic germinants of Norway spruce NR2
3329	Picea abies	ERR1273782	RNA-Seq	252	3624859728	PRJEB12752	SAMEA3872919	1260300291	SciLifeLab	public	fastq,sra	ena,gs,ncbi,s3	ena,gs.US,ncbi.public,s3.us-east-1	ERX1345378	Illumina HiSeq 2000	PAIRED	RANDOM	TRANSCRIPTOMIC	Picea abies	ILLUMINA	2017-05-04T00:00:00Z	SAMEA3872919	ERP014255	Somatic germinants of Norway spruce NR3								ERS1060053																				Germinants with normal shoot (N normal type) biological replicates 3 obtained in SE lab UPSC										UPSC-0018-S0012	ERC000011	2017-05-03	2018-11-16		UPSC	2017-05-03T17:01:39Z	2016-02-15T15:24:21Z	public					ERS1060053	Somatic germinants of Norway spruce NR3
3329	Picea abies	ERR1273784	RNA-Seq	252	3590407044	PRJEB12752	SAMEA3872920	1249624566	SciLifeLab	public	fastq,sra	ena,gs,ncbi,s3	ena,gs.US,ncbi.public,s3.us-east-1	ERX1345379	Illumina HiSeq 2000	PAIRED	RANDOM	TRANSCRIPTOMIC	Picea abies	ILLUMINA	2017-05-04T00:00:00Z	SAMEA3872920	ERP014255	Somatic germinants of Norway spruce NR4								ERS1060054																				Germinants with normal shoot (N normal type) biological replicates 4 obtained in SE lab UPSC										UPSC-0018-S0013	ERC000011	2017-05-03	2018-11-16		UPSC	2017-05-03T17:01:39Z	2016-02-15T15:24:21Z	public					ERS1060054	Somatic germinants of Norway spruce NR4
3329	Picea abies	ERR1273788	RNA-Seq	252	3483677484	PRJEB12752	SAMEA3872922	1215455674	SciLifeLab	public	fastq,sra	ena,gs,ncbi,s3	ena,gs.US,ncbi.public,s3.us-east-1	ERX1345381	Illumina HiSeq 2000	PAIRED	RANDOM	TRANSCRIPTOMIC	Picea abies	ILLUMINA	2017-05-04T00:00:00Z	SAMEA3872922	ERP014255	Somatic germinants of Norway spruce NR6								ERS1060056																				Germinants with normal shoot (N normal type) biological replicates 6 obtained in SE lab UPSC										UPSC-0018-S0015	ERC000011	2017-05-03	2018-11-16		UPSC	2017-05-03T17:01:39Z	2016-02-15T15:24:21Z	public					ERS1060056	Somatic germinants of Norway spruce NR6
3329	Picea abies	ERR1273789	RNA-Seq	252	3408151068	PRJEB12752	SAMEA3872922	1216051767	SciLifeLab	public	fastq,sra	ena,gs,ncbi,s3	ena,gs.US,ncbi.public,s3.us-east-1	ERX1345381	Illumina HiSeq 2000	PAIRED	RANDOM	TRANSCRIPTOMIC	Picea abies	ILLUMINA	2017-05-04T00:00:00Z	SAMEA3872922	ERP014255	Somatic germinants of Norway spruce NR6								ERS1060056																				Germinants with normal shoot (N normal type) biological replicates 6 obtained in SE lab UPSC										UPSC-0018-S0015	ERC000011	2017-05-03	2018-11-16		UPSC	2017-05-03T17:01:39Z	2016-02-15T15:24:21Z	public					ERS1060056	Somatic germinants of Norway spruce NR6
3329	Picea abies	ERR1273791	RNA-Seq	252	3040990344	PRJEB12752	SAMEA3872923	1079759076	SciLifeLab	public	fastq,sra	ena,gs,ncbi,s3	ena,gs.US,ncbi.public,s3.us-east-1	ERX1345382	Illumina HiSeq 2000	PAIRED	RANDOM	TRANSCRIPTOMIC	Picea abies	ILLUMINA	2017-05-04T00:00:00Z	SAMEA3872923	ERP014255	Somatic germinants of Norway spruce NR7								ERS1060057																				Germinants with normal shoot (N normal type) biological replicates 7 obtained in SE lab UPSC										UPSC-0018-S0016	ERC000011	2017-05-03	2018-11-16		UPSC	2017-05-03T17:01:39Z	2016-02-15T15:24:21Z	public					ERS1060057	Somatic germinants of Norway spruce NR7
3329	Picea abies	ERR1273794	RNA-Seq	252	3273063444	PRJEB12752	SAMEA3872925	1123311207	SciLifeLab	public	fastq,sra	ena,gs,ncbi,s3	ena,gs.US,ncbi.public,s3.us-east-1	ERX1345384	Illumina HiSeq 2000	PAIRED	RANDOM	TRANSCRIPTOMIC	Picea abies	ILLUMINA	2017-05-04T00:00:00Z	SAMEA3872925	ERP014255	Somatic germinants of Norway spruce NR9								ERS1060059																				Germinants with normal shoot (N normal type) biological replicates 9 obtained in SE lab UPSC										UPSC-0018-S0018	ERC000011	2017-05-03	2018-11-16		UPSC	2017-05-03T17:01:39Z	2016-02-15T15:24:21Z	public					ERS1060059	Somatic germinants of Norway spruce NR9
3329	Picea abies	ERR1273796	RNA-Seq	252	3122334432	PRJEB12752	SAMEA3872926	1095776505	SciLifeLab	public	fastq,sra	ena,gs,ncbi,s3	ena,gs.US,ncbi.public,s3.us-east-1	ERX1345385	Illumina HiSeq 2000	PAIRED	RANDOM	TRANSCRIPTOMIC	Picea abies	ILLUMINA	2017-05-04T00:00:00Z	SAMEA3872926	ERP014255	Somatic germinants of Norway spruce NR10								ERS1060060																				Germinants with normal shoot (N normal type) biological replicates 10 obtained in SE lab UPSC										UPSC-0018-S0019	ERC000011	2017-05-03	2018-11-16		UPSC	2017-05-03T17:01:39Z	2016-02-15T15:24:21Z	public					ERS1060060	Somatic germinants of Norway spruce NR10
3329	Picea abies	ERR1273797	RNA-Seq	252	3009442464	PRJEB12752	SAMEA3872926	1076684157	SciLifeLab	public	fastq,sra	ena,gs,ncbi,s3	ena,gs.US,ncbi.public,s3.us-east-1	ERX1345385	Illumina HiSeq 2000	PAIRED	RANDOM	TRANSCRIPTOMIC	Picea abies	ILLUMINA	2017-05-04T00:00:00Z	SAMEA3872926	ERP014255	Somatic germinants of Norway spruce NR10								ERS1060060																				Germinants with normal shoot (N normal type) biological replicates 10 obtained in SE lab UPSC										UPSC-0018-S0019	ERC000011	2017-05-03	2018-11-16		UPSC	2017-05-03T17:01:39Z	2016-02-15T15:24:21Z	public					ERS1060060	Somatic germinants of Norway spruce NR10
3329	Picea abies	SRR647471	RNA-Seq	202	7442467800	PRJNA185768	SAMN01884284	4900843229	SCIENCE FOR LIFE LABORATORIES	public	fastq,sra	gs,ncbi,s3	gs.US,ncbi.public,s3.us-east-1	SRX216155	Illumina HiSeq 2000	PAIRED	unspecified	TRANSCRIPTOMIC	Picea abies	ILLUMINA	2015-07-22T00:00:00Z	10:1B_PAb_ac	SRP017867		Needles from non-cone setting regions															Acrocona																																																																																										No Cones
3329	Picea abies	SRR647475	RNA-Seq	202	9462556074	PRJNA185768	SAMN01884282	6416365222	SCIENCE FOR LIFE LABORATORIES	public	fastq,sra	gs,ncbi,s3	gs.US,ncbi.public,s3.us-east-1	SRX216159	Illumina HiSeq 2000	PAIRED	unspecified	TRANSCRIPTOMIC	Picea abies	ILLUMINA	2015-07-22T00:00:00Z	13:2-1B_PAb_ac	SRP017867		Needles from non-cone setting regions															Acrocona																																																																																										No Cones
3329	Picea abies	SRR647476	RNA-Seq	202	6338461242	PRJNA185768	SAMN01884283	4290072775	SCIENCE FOR LIFE LABORATORIES	public	fastq,sra	gs,ncbi,s3	gs.US,ncbi.public,s3.us-east-1	SRX216158	Illumina HiSeq 2000	PAIRED	unspecified	TRANSCRIPTOMIC	Picea abies	ILLUMINA	2015-07-22T00:00:00Z	13:2-1T_PAb_ac	SRP017867		Needles from cone setting regions															Acrocona																																																																																										No Cones
3329	Picea abies	SRR647477	RNA-Seq	202	9317480684	PRJNA185768	SAMN01884279	6349307156	SCIENCE FOR LIFE LABORATORIES	public	fastq,sra	gs,ncbi,s3	gs.US,ncbi.public,s3.us-east-1	SRX216157	Illumina HiSeq 2000	PAIRED	unspecified	TRANSCRIPTOMIC	Picea abies	ILLUMINA	2015-07-22T00:00:00Z	13:2-2T_PAb_ac	SRP017867		Needles from cone setting regions															Acrocona																																																																																										Cones
3329	Picea abies	SRR647478	RNA-Seq	202	9433929846	PRJNA185768	SAMN01884278	6404249387	SCIENCE FOR LIFE LABORATORIES	public	fastq,sra	gs,ncbi,s3	gs.US,ncbi.public,s3.us-east-1	SRX216156	Illumina HiSeq 2000	PAIRED	unspecified	TRANSCRIPTOMIC	Picea abies	ILLUMINA	2015-07-22T00:00:00Z	13:2-2B_PAb_ac	SRP017867		Needles from non-cone setting regions															Acrocona																																																																																										Cones
3329	Picea abies	SRR647479	RNA-Seq	202	11214930920	PRJNA185768	SAMN01884280	7629831120	SCIENCE FOR LIFE LABORATORIES	public	fastq,sra	gs,ncbi,s3	gs.US,ncbi.public,s3.us-east-1	SRX216161	Illumina HiSeq 2000	PAIRED	unspecified	TRANSCRIPTOMIC	Picea abies	ILLUMINA	2015-07-22T00:00:00Z	10:5B_PAb_ac	SRP017867		Needles from non-cone setting regions															Acrocona																																																																																										Cones
3329	Picea abies	SRR647480	RNA-Seq	202	7744584050	PRJNA185768	SAMN01884286	5335420259	SCIENCE FOR LIFE LABORATORIES	public	fastq,sra	gs,ncbi,s3	gs.US,ncbi.public,s3.us-east-1	SRX216162	Illumina HiSeq 2000	PAIRED	unspecified	TRANSCRIPTOMIC	Picea abies	ILLUMINA	2015-07-22T00:00:00Z	6:4B_PAb_ac	SRP017867		Needles from non-cone setting regions															Acrocona																																																																																										No Cones
3329	Picea abies	SRR647481	RNA-Seq	202	9158987444	PRJNA185768	SAMN01884287	6304532904	SCIENCE FOR LIFE LABORATORIES	public	fastq,sra	gs,ncbi,s3	gs.US,ncbi.public,s3.us-east-1	SRX216163	Illumina HiSeq 2000	PAIRED	unspecified	TRANSCRIPTOMIC	Picea abies	ILLUMINA	2015-07-22T00:00:00Z	6:4T_PAb_ac	SRP017867		Needles from cone setting regions															Acrocona																																																																																										No Cones
3329	Picea abies	SRR647484	RNA-Seq	202	5857154226	PRJNA185768	SAMN01884290	3989245748	SCIENCE FOR LIFE LABORATORIES	public	fastq,sra	gs,ncbi,s3	gs.US,ncbi.public,s3.us-east-1	SRX216165	Illumina HiSeq 2000	PAIRED	unspecified	TRANSCRIPTOMIC	Picea abies	ILLUMINA	2015-07-22T00:00:00Z	E12B_PAb_wt	SRP017867		Needles from non-cone setting regions															wt																																																																																										No Cones
3329	Picea abies	SRR647485	RNA-Seq	202	27540013400	PRJNA185768	SAMN01884291	18953824967	SCIENCE FOR LIFE LABORATORIES	public	fastq,sra	gs,ncbi,s3	gs.US,ncbi.public,s3.us-east-1	SRX216164	Illumina HiSeq 2000	PAIRED	unspecified	TRANSCRIPTOMIC	Picea abies	ILLUMINA	2015-07-22T00:00:00Z	E12T_PAb_wt	SRP017867		Needles from cone setting regions															wt																																																																																										No Cones
3329	Picea abies	SRR824099	RNA-Seq	18	49954212	PRJNA196111	SAMN02009185	21255747	UPPSALA UNIVERSITY	public	fastq,sra	gs,ncbi,s3	gs.US,ncbi.public,s3.us-east-1	SRX263434	Illumina Genome Analyzer II	SINGLE	RANDOM	TRANSCRIPTOMIC	Picea abies	ILLUMINA	2013-06-07T00:00:00Z	S-47	SRP020550	s-47		4 months	Romania	Europe	Romania						Seedling											2008													S-47																										Forest												Needles																																														0
3329	Picea abies	SRR824100	RNA-Seq	18	66618972	PRJNA196111	SAMN02009185	28483649	UPPSALA UNIVERSITY	public	fastq,sra	gs,ncbi,s3	gs.US,ncbi.public,s3.us-east-1	SRX263434	Illumina Genome Analyzer II	SINGLE	RANDOM	TRANSCRIPTOMIC	Picea abies	ILLUMINA	2013-06-07T00:00:00Z	S-47	SRP020550	s-47		4 months	Romania	Europe	Romania						Seedling											2008													S-47																										Forest												Needles																																														0
3329	Picea abies	SRR824101	RNA-Seq	18	62240742	PRJNA196111	SAMN02009185	26491277	UPPSALA UNIVERSITY	public	fastq,sra	gs,ncbi,s3	gs.US,ncbi.public,s3.us-east-1	SRX263434	Illumina Genome Analyzer II	SINGLE	RANDOM	TRANSCRIPTOMIC	Picea abies	ILLUMINA	2013-06-07T00:00:00Z	S-47	SRP020550	s-47		4 months	Romania	Europe	Romania						Seedling											2008													S-47																										Forest												Needles																																														0
3329	Picea abies	SRR824102	RNA-Seq	18	85740498	PRJNA196111	SAMN02009185	38482615	UPPSALA UNIVERSITY	public	fastq,sra	gs,ncbi,s3	gs.US,ncbi.public,s3.us-east-1	SRX263434	Illumina Genome Analyzer II	SINGLE	RANDOM	TRANSCRIPTOMIC	Picea abies	ILLUMINA	2013-06-07T00:00:00Z	S-47	SRP020550	s-47		4 months	Romania	Europe	Romania						Seedling											2008													S-47																										Forest												Needles																																														0
3329	Picea abies	SRR824103	RNA-Seq	18	46578906	PRJNA196111	SAMN02009185	20286339	UPPSALA UNIVERSITY	public	fastq,sra	gs,ncbi,s3	gs.US,ncbi.public,s3.us-east-1	SRX263434	Illumina Genome Analyzer II	SINGLE	RANDOM	TRANSCRIPTOMIC	Picea abies	ILLUMINA	2013-06-07T00:00:00Z	S-47	SRP020550	s-47		4 months	Romania	Europe	Romania						Seedling											2008													S-47																										Forest												Needles																																														0
3329	Picea abies	SRR824149	miRNA-Seq	36	206044092	PRJNA196672	SAMN02028160	123475507	UPPSALA UNIVERSITY	public	fastq,sra	gs,ncbi,s3	gs.US,ncbi.public,s3.us-east-1	SRX263447	Illumina Genome Analyzer II	SINGLE	RANDOM	TRANSCRIPTOMIC	Picea abies	ILLUMINA	2013-06-07T00:00:00Z	Pa-Stadskogen	SRP020864	Pa-sRNA-Uppsala		Young and old trees	Sweden	Europe	Sweden						Adult	Stadsskogen						Needle				2008													Pabies-Uppsala																										Forest																																																										0
3329	Picea abies	SRR1771541	miRNA-Seq	51	2693460297	PRJNA273495	SAMN03292521	2004172167	GEO	public	fastq,sra	gs,ncbi,s3	gs.US,ncbi.public,s3.us-east-1	SRX851990	Illumina HiSeq 2500	SINGLE	size fractionation	TRANSCRIPTOMIC	Picea abies	ILLUMINA	2015-09-03T00:00:00Z	GSM1590748	SRP052793																			bud	GSM1590748	Bud\, from one-year old branches
3329	Picea abies	SRR1771542	miRNA-Seq	51	2026860513	PRJNA273495	SAMN03292524	1506378333	GEO	public	fastq,sra	gs,ncbi,s3	gs.US,ncbi.public,s3.us-east-1	SRX851991	Illumina HiSeq 2500	SINGLE	size fractionation	TRANSCRIPTOMIC	Picea abies	ILLUMINA	2015-09-03T00:00:00Z	GSM1590749	SRP052793																			needle	GSM1590749	Needle\, from one-year old branches
3329	Picea abies	SRR1771543	miRNA-Seq	51	3033754533	PRJNA273495	SAMN03292523	2218717900	GEO	public	fastq,sra	gs,ncbi,s3	gs.US,ncbi.public,s3.us-east-1	SRX851992	Illumina HiSeq 2500	SINGLE	size fractionation	TRANSCRIPTOMIC	Picea abies	ILLUMINA	2015-09-03T00:00:00Z	GSM1590750	SRP052793																			stem	GSM1590750	Stem\, from one-year old branches
3329	Picea abies	SRR1771544	miRNA-Seq	51	2353536576	PRJNA273495	SAMN03292519	1739909277	GEO	public	fastq,sra	gs,ncbi,s3	gs.US,ncbi.public,s3.us-east-1	SRX851993	Illumina HiSeq 2500	SINGLE	size fractionation	TRANSCRIPTOMIC	Picea abies	ILLUMINA	2015-09-03T00:00:00Z	GSM1590751	SRP052793																			pooled	GSM1590751	Pooled samples\, from one-year old branches
3329	Picea abies	ERR260407	RNA-Seq	200	4965446800	PRJEB1795	SAMEA1906508	3282963015	BGI-Shenzhen	public	fastq,sra	ena,gs,ncbi,s3	ena,gs.US,ncbi.public,s3.us-east-1	ERX234951	Illumina HiSeq 2000	PAIRED	RANDOM	TRANSCRIPTOMIC	Picea abies	ILLUMINA	2013-06-04T00:00:00Z	SAMEA1906508	ERP002475	Z4006TR01								ERS235801																				Male flower sample from a spruce tree (ID Z4006) located in Saevar\, Sweden										UPSC-0002-S0001		2013-05-21	2018-11-16	UPSC	Umea Plant Science Centre	2013-05-21T11:50:02Z	2013-04-15T17:28:30Z	public					ERS235801	Male flower sample from a spruce tree (ID Z4006) located in Saevar\, Sweden																																															Z4006TR01	Male flower
3329	Picea abies	ERR260408	RNA-Seq	200	4759433800	PRJEB1795	SAMEA1906478	3140807482	BGI-Shenzhen	public	fastq,sra	ena,gs,ncbi,s3	ena,gs.US,ncbi.public,s3.us-east-1	ERX234952	Illumina HiSeq 2000	PAIRED	RANDOM	TRANSCRIPTOMIC	Picea abies	ILLUMINA	2013-06-04T00:00:00Z	SAMEA1906478	ERP002475	Z4006TR02								ERS235802																				Vegetative shoots sample from a spruce tree (ID Z4006) located in Saevar\, Sweden										UPSC-0002-S0002		2013-05-21	2018-11-16	UPSC	Umea Plant Science Centre	2013-05-21T11:50:02Z	2013-04-15T17:28:30Z	public					ERS235802	Vegetative shoots sample from a spruce tree (ID Z4006) located in Saevar\, Sweden																																															Z4006TR02	Vegetative shoots
3329	Picea abies	ERR260409	RNA-Seq	200	4837638200	PRJEB1795	SAMEA1906500	3229366311	BGI-Shenzhen	public	fastq,sra	ena,gs,ncbi,s3	ena,gs.US,ncbi.public,s3.us-east-1	ERX234953	Illumina HiSeq 2000	PAIRED	RANDOM	TRANSCRIPTOMIC	Picea abies	ILLUMINA	2013-06-04T00:00:00Z	SAMEA1906500	ERP002475	Z4006TR03								ERS235803																				Needles sample from a spruce tree (ID Z4006) located in Saevar\, Sweden										UPSC-0002-S0003		2013-05-21	2018-11-16	UPSC	Umea Plant Science Centre	2013-05-21T11:50:02Z	2013-04-15T17:28:30Z	public					ERS235803	Needles sample from a spruce tree (ID Z4006) located in Saevar\, Sweden																																															Z4006TR03	Needles			2009
3329	Picea abies	ERR260410	RNA-Seq	200	4619079800	PRJEB1795	SAMEA1906515	3151482172	BGI-Shenzhen	public	fastq,sra	ena,gs,ncbi,s3	ena,gs.US,ncbi.public,s3.us-east-1	ERX234954	Illumina HiSeq 2000	PAIRED	RANDOM	TRANSCRIPTOMIC	Picea abies	ILLUMINA	2013-06-04T00:00:00Z	SAMEA1906515	ERP002475	Z4006TR04								ERS235804																				Needles sample from a spruce tree (ID Z4006) located in Saevar\, Sweden										UPSC-0002-S0004		2013-05-21	2018-11-16	UPSC	Umea Plant Science Centre	2013-05-21T11:50:02Z	2013-04-15T17:28:30Z	public					ERS235804	Needles sample from a spruce tree (ID Z4006) located in Saevar\, Sweden																																															Z4006TR04	Needles			2008
3329	Picea abies	ERR260411	RNA-Seq	200	4700989600	PRJEB1795	SAMEA1906473	3061705754	BGI-Shenzhen	public	fastq,sra	ena,gs,ncbi,s3	ena,gs.US,ncbi.public,s3.us-east-1	ERX234955	Illumina HiSeq 2000	PAIRED	RANDOM	TRANSCRIPTOMIC	Picea abies	ILLUMINA	2013-06-04T00:00:00Z	SAMEA1906473	ERP002475	Z4006TR05								ERS235805																				Infected needles sample from a spruce tree (ID Z4006) located in Saevar\, Sweden										UPSC-0002-S0005		2013-05-21	2018-11-16	UPSC	Umea Plant Science Centre	2013-05-21T11:50:02Z	2013-04-15T17:28:30Z	public					ERS235805	Infected needles sample from a spruce tree (ID Z4006) located in Saevar\, Sweden																																															Z4006TR05	Infected needles			2008
3329	Picea abies	ERR260412	RNA-Seq	200	4805137600	PRJEB1795	SAMEA1906467	3122243887	BGI-Shenzhen	public	fastq,sra	ena,gs,ncbi,s3	ena,gs.US,ncbi.public,s3.us-east-1	ERX234956	Illumina HiSeq 2000	PAIRED	RANDOM	TRANSCRIPTOMIC	Picea abies	ILLUMINA	2013-06-04T00:00:00Z	SAMEA1906467	ERP002475	Z4006TR07								ERS235806																				Vegetative shoots sample from a spruce tree (ID Z4006) located in Saevar\, Sweden										UPSC-0002-S0006		2013-05-21	2018-11-16	UPSC	Umea Plant Science Centre	2013-05-21T11:50:02Z	2013-04-15T17:28:30Z	public					ERS235806	Vegetative shoots sample from a spruce tree (ID Z4006) located in Saevar\, Sweden																																															Z4006TR07	Vegetative shoots			2009
3329	Picea abies	ERR260413	RNA-Seq	200	4669066800	PRJEB1795	SAMEA1906483	3102741831	BGI-Shenzhen	public	fastq,sra	ena,gs,ncbi,s3	ena,gs.US,ncbi.public,s3.us-east-1	ERX234957	Illumina HiSeq 2000	PAIRED	RANDOM	TRANSCRIPTOMIC	Picea abies	ILLUMINA	2013-06-04T00:00:00Z	SAMEA1906483	ERP002475	Z4006TR08								ERS235807																				Pineapple galls sample from a spruce tree (ID Z4006) located in Saevar\, Sweden										UPSC-0002-S0007		2013-05-21	2018-11-16	UPSC	Umea Plant Science Centre	2013-05-21T11:50:02Z	2013-04-15T17:28:30Z	public					ERS235807	Pineapple galls sample from a spruce tree (ID Z4006) located in Saevar\, Sweden																																															Z4006TR08	Pineapple galls
3329	Picea abies	ERR260414	RNA-Seq	200	4918864400	PRJEB1795	SAMEA1906488	3254684056	BGI-Shenzhen	public	fastq,sra	ena,gs,ncbi,s3	ena,gs.US,ncbi.public,s3.us-east-1	ERX234958	Illumina HiSeq 2000	PAIRED	RANDOM	TRANSCRIPTOMIC	Picea abies	ILLUMINA	2013-06-04T00:00:00Z	SAMEA1906488	ERP002475	Z4006TR09								ERS235808																				Buds sample from a spruce tree (ID Z4006) located in Saevar\, Sweden										UPSC-0002-S0008		2013-05-21	2018-11-16	UPSC	Umea Plant Science Centre	2013-05-21T11:50:02Z	2013-04-15T17:28:30Z	public					ERS235808	Buds sample from a spruce tree (ID Z4006) located in Saevar\, Sweden																																															Z4006TR09	Buds
3329	Picea abies	ERR260415	RNA-Seq	200	4828524200	PRJEB1795	SAMEA1906513	3202667238	BGI-Shenzhen	public	fastq,sra	ena,gs,ncbi,s3	ena,gs.US,ncbi.public,s3.us-east-1	ERX234959	Illumina HiSeq 2000	PAIRED	RANDOM	TRANSCRIPTOMIC	Picea abies	ILLUMINA	2013-06-04T00:00:00Z	SAMEA1906513	ERP002475	Z3001TR10								ERS235809																				Female flower sample from a spruce tree (ID Z4006) located in Saevar\, Sweden										UPSC-0002-S0009		2013-05-21	2018-11-16	UPSC	Umea Plant Science Centre	2013-05-21T11:50:02Z	2013-04-15T17:28:30Z	public					ERS235809	Female flower sample from a spruce tree (ID Z3001) located in Saevar\, Sweden																																															Z3001TR10	Female flower
3329	Picea abies	ERR260416	RNA-Seq	200	4907518000	PRJEB1795	SAMEA1906517	3605200588	BGI-Shenzhen	public	fastq,sra	ena,gs,ncbi,s3	ena,gs.US,ncbi.public,s3.us-east-1	ERX234960	Illumina HiSeq 2000	PAIRED	RANDOM	TRANSCRIPTOMIC	Picea abies	ILLUMINA	2013-06-04T00:00:00Z	SAMEA1906517	ERP002475	Z4006TR11								ERS235810																				Vegetative shoots needles sample from a spruce tree (ID Z4006) located in Saevar\, Sweden										UPSC-0002-S0010		2013-05-21	2018-11-16	UPSC	Umea Plant Science Centre	2013-05-21T11:50:02Z	2013-04-15T17:28:30Z	public					ERS235810	Vegetative shoots needles sample from a spruce tree (ID Z4006) located in Saevar\, Sweden																																															Z4006TR11	Vegetative shoots needles			2010
3329	Picea abies	ERR260417	RNA-Seq	200	4657494600	PRJEB1795	SAMEA1906506	3252859592	BGI-Shenzhen	public	fastq,sra	ena,gs,ncbi,s3	ena,gs.US,ncbi.public,s3.us-east-1	ERX234961	Illumina HiSeq 2000	PAIRED	RANDOM	TRANSCRIPTOMIC	Picea abies	ILLUMINA	2013-06-04T00:00:00Z	SAMEA1906506	ERP002475	Z4006TR12								ERS235811																				Vegetative shoots stem sample from a spruce tree (ID Z4006) located in Saevar\, Sweden										UPSC-0002-S0011		2013-05-21	2018-11-16	UPSC	Umea Plant Science Centre	2013-05-21T11:50:02Z	2013-04-15T17:28:30Z	public					ERS235811	Vegetative shoots stem sample from a spruce tree (ID Z4006) located in Saevar\, Sweden																																															Z4006TR12	Vegetative shoots stem			2010
3329	Picea abies	ERR260418	RNA-Seq	200	4815410800	PRJEB1795	SAMEA1906511	3554152030	BGI-Shenzhen	public	fastq,sra	ena,gs,ncbi,s3	ena,gs.US,ncbi.public,s3.us-east-1	ERX234962	Illumina HiSeq 2000	PAIRED	RANDOM	TRANSCRIPTOMIC	Picea abies	ILLUMINA	2013-06-04T00:00:00Z	SAMEA1906511	ERP002475	Z4006TR13								ERS235812																				Vegetative shoots needles sample from a spruce tree (ID Z4006) located in Saevar\, Sweden										UPSC-0002-S0012		2013-05-21	2018-11-16	UPSC	Umea Plant Science Centre	2013-05-21T11:50:02Z	2013-04-15T17:28:30Z	public					ERS235812	Vegetative shoots needles sample from a spruce tree (ID Z4006) located in Saevar\, Sweden																																															Z4006TR13	Vegetative shoots needles			2010
3329	Picea abies	ERR260419	RNA-Seq	200	4769351800	PRJEB1795	SAMEA1906475	3324777278	BGI-Shenzhen	public	fastq,sra	ena,gs,ncbi,s3	ena,gs.US,ncbi.public,s3.us-east-1	ERX234963	Illumina HiSeq 2000	PAIRED	RANDOM	TRANSCRIPTOMIC	Picea abies	ILLUMINA	2013-06-04T00:00:00Z	SAMEA1906475	ERP002475	Z4006TR15								ERS235813																				Buds sample from a spruce tree (ID Z4006) located in Saevar\, Sweden										UPSC-0002-S0013		2013-05-21	2018-11-16	UPSC	Umea Plant Science Centre	2013-05-21T11:50:02Z	2013-04-15T17:28:30Z	public					ERS235813	Buds sample from a spruce tree (ID Z4006) located in Saevar\, Sweden																																															Z4006TR15	Buds
3329	Picea abies	ERR260420	RNA-Seq	200	4635660400	PRJEB1795	SAMEA1906461	3245125499	BGI-Shenzhen	public	fastq,sra	ena,gs,ncbi,s3	ena,gs.US,ncbi.public,s3.us-east-1	ERX234964	Illumina HiSeq 2000	PAIRED	RANDOM	TRANSCRIPTOMIC	Picea abies	ILLUMINA	2013-06-04T00:00:00Z	SAMEA1906461	ERP002475	Z4006TR16								ERS235814																				Dried twig needles sample from a spruce tree (ID Z4006) located in Saevar\, Sweden										UPSC-0002-S0014		2013-05-21	2018-11-16	UPSC	Umea Plant Science Centre	2013-05-21T11:50:02Z	2013-04-15T17:28:30Z	public					ERS235814	Dried twig needles sample from a spruce tree (ID Z4006) located in Saevar\, Sweden																																															Z4006TR16	Dried twig needles
3329	Picea abies	ERR260421	RNA-Seq	200	4812254400	PRJEB1795	SAMEA1906471	2985858126	BGI-Shenzhen	public	fastq,sra	ena,gs,ncbi,s3	ena,gs.US,ncbi.public,s3.us-east-1	ERX234965	Illumina HiSeq 2000	PAIRED	RANDOM	TRANSCRIPTOMIC	Picea abies	ILLUMINA	2013-06-04T00:00:00Z	SAMEA1906471	ERP002475	Z4006TR18								ERS235815																				Girdled twig needles sample from a spruce tree (ID Z4006) located in Saevar\, Sweden										UPSC-0002-S0015		2013-05-21	2018-11-16	UPSC	Umea Plant Science Centre	2013-05-21T11:50:02Z	2013-04-15T17:28:30Z	public					ERS235815	Girdled twig needles sample from a spruce tree (ID Z4006) located in Saevar\, Sweden																																															Z4006TR18	Girdled twig needles
3329	Picea abies	ERR260422	RNA-Seq	200	4392398600	PRJEB1795	SAMEA1906509	3245809181	BGI-Shenzhen	public	fastq,sra	ena,gs,ncbi,s3	ena,gs.US,ncbi.public,s3.us-east-1	ERX234966	Illumina HiSeq 2000	PAIRED	RANDOM	TRANSCRIPTOMIC	Picea abies	ILLUMINA	2013-06-04T00:00:00Z	SAMEA1906509	ERP002475	Z4006TR19								ERS235816																				Girdled twig stem sample from a spruce tree (ID Z4006) located in Saevar\, Sweden										UPSC-0002-S0016		2013-05-21	2018-11-16	UPSC	Umea Plant Science Centre	2013-05-21T11:50:02Z	2013-04-15T17:28:30Z	public					ERS235816	Girdled twig stem sample from a spruce tree (ID Z4006) located in Saevar\, Sweden																																															Z4006TR19	Girdled twig stem
3329	Picea abies	ERR260423	RNA-Seq	200	4634911400	PRJEB1795	SAMEA1906519	3377208532	BGI-Shenzhen	public	fastq,sra	ena,gs,ncbi,s3	ena,gs.US,ncbi.public,s3.us-east-1	ERX234967	Illumina HiSeq 2000	PAIRED	RANDOM	TRANSCRIPTOMIC	Picea abies	ILLUMINA	2013-06-04T00:00:00Z	SAMEA1906519	ERP002475	Z4006TR20								ERS235817																				Dawn needles sample from a spruce tree (ID Z4006) located in Saevar\, Sweden										UPSC-0002-S0017		2013-05-21	2018-11-16	UPSC	Umea Plant Science Centre	2013-05-21T11:50:02Z	2013-04-15T17:28:30Z	public					ERS235817	Dawn needles sample from a spruce tree (ID Z4006) located in Saevar\, Sweden																																															Z4006TR20	Dawn needles			2010
3329	Picea abies	ERR260424	RNA-Seq	200	4693176000	PRJEB1795	SAMEA1906521	3214986055	BGI-Shenzhen	public	fastq,sra	ena,gs,ncbi,s3	ena,gs.US,ncbi.public,s3.us-east-1	ERX234968	Illumina HiSeq 2000	PAIRED	RANDOM	TRANSCRIPTOMIC	Picea abies	ILLUMINA	2013-06-04T00:00:00Z	SAMEA1906521	ERP002475	Z4006TR21								ERS235818																				Mid day needles sample from a spruce tree (ID Z4006) located in Saevar\, Sweden										UPSC-0002-S0018		2013-05-21	2018-11-16	UPSC	Umea Plant Science Centre	2013-05-21T11:50:02Z	2013-04-15T17:28:30Z	public					ERS235818	Mid day needles sample from a spruce tree (ID Z4006) located in Saevar\, Sweden																																															Z4006TR21	Mid day needles			2010
3329	Picea abies	ERR260425	RNA-Seq	200	4661928000	PRJEB1795	SAMEA1906454	3156486234	BGI-Shenzhen	public	fastq,sra	ena,gs,ncbi,s3	ena,gs.US,ncbi.public,s3.us-east-1	ERX234969	Illumina HiSeq 2000	PAIRED	RANDOM	TRANSCRIPTOMIC	Picea abies	ILLUMINA	2013-06-04T00:00:00Z	SAMEA1906454	ERP002475	Z4006TR22								ERS235819																				Late afternoon needles sample from a spruce tree (ID Z4006) located in Saevar\, Sweden										UPSC-0002-S0019		2013-05-21	2018-11-16	UPSC	Umea Plant Science Centre	2013-05-21T11:50:02Z	2013-04-15T17:28:30Z	public					ERS235819	Late afternoon needles sample from a spruce tree (ID Z4006) located in Saevar\, Sweden																																															Z4006TR22	Late afternoon needles			2010
3329	Picea abies	ERR260426	RNA-Seq	200	4759128200	PRJEB1795	SAMEA1906499	3211579508	BGI-Shenzhen	public	fastq,sra	ena,gs,ncbi,s3	ena,gs.US,ncbi.public,s3.us-east-1	ERX234970	Illumina HiSeq 2000	PAIRED	RANDOM	TRANSCRIPTOMIC	Picea abies	ILLUMINA	2013-06-04T00:00:00Z	SAMEA1906499	ERP002475	Z4006TR23								ERS235820																				Night needles sample from a spruce tree (ID Z4006) located in Saevar\, Sweden										UPSC-0002-S0020		2013-05-21	2018-11-16	UPSC	Umea Plant Science Centre	2013-05-21T11:50:02Z	2013-04-15T17:28:30Z	public					ERS235820	Night needles sample from a spruce tree (ID Z4006) located in Saevar\, Sweden																																															Z4006TR23	Night needles			2010
3329	Picea abies	ERR260427	RNA-Seq	200	4670582400	PRJEB1795	SAMEA1906502	3160788616	BGI-Shenzhen	public	fastq,sra	ena,gs,ncbi,s3	ena,gs.US,ncbi.public,s3.us-east-1	ERX234971	Illumina HiSeq 2000	PAIRED	RANDOM	TRANSCRIPTOMIC	Picea abies	ILLUMINA	2013-06-04T00:00:00Z	SAMEA1906502	ERP002475	Z4006TR24								ERS235821																				Wood sample from a spruce tree (ID Z4006) located in Saevar\, Sweden										UPSC-0002-S0021		2013-05-21	2018-11-16	UPSC	Umea Plant Science Centre	2013-05-21T11:50:02Z	2013-04-15T17:28:30Z	public					ERS235821	Wood sample from a spruce tree (ID Z4006) located in Saevar\, Sweden																																															Z4006TR24	Wood
3329	Picea abies	ERR260428	RNA-Seq	200	4966032400	PRJEB1795	SAMEA1906504	3230728877	BGI-Shenzhen	public	fastq,sra	ena,gs,ncbi,s3	ena,gs.US,ncbi.public,s3.us-east-1	ERX234972	Illumina HiSeq 2000	PAIRED	RANDOM	TRANSCRIPTOMIC	Picea abies	ILLUMINA	2013-06-04T00:00:00Z	SAMEA1906504	ERP002475	Z4006TR25								ERS235822																				Wood sample from a spruce tree (ID Z4006) located in Saevar\, Sweden										UPSC-0002-S0022		2013-05-21	2018-11-16	UPSC	Umea Plant Science Centre	2013-05-21T11:50:02Z	2013-04-15T17:28:30Z	public					ERS235822	Wood sample from a spruce tree (ID Z4006) located in Saevar\, Sweden																																															Z4006TR25	Wood
3329	Picea abies	ERR260430	RNA-Seq	202	3867191222	PRJEB1796	SAMEA1906508	2997051827	SciLifeLab	public	fastq,sra	ena,gs,ncbi,s3	ena,gs.US,ncbi.public,s3.us-east-1	ERX234974	Illumina HiSeq 2000	PAIRED	RANDOM	TRANSCRIPTOMIC	Picea abies	ILLUMINA	2013-06-04T00:00:00Z	SAMEA1906508	ERP002476	Z4006TR01								ERS235801																				Male flower sample from a spruce tree (ID Z4006) located in Saevar\, Sweden										UPSC-0002-S0001		2013-05-21	2018-11-16	UPSC	Umea Plant Science Centre	2013-05-21T11:50:02Z	2013-04-15T17:28:30Z	public					ERS235801	Male flower sample from a spruce tree (ID Z4006) located in Saevar\, Sweden																																															Z4006TR01	Male flower
3329	Picea abies	ERR260431	RNA-Seq	202	2916636388	PRJEB1796	SAMEA1906478	2230722681	SciLifeLab	public	fastq,sra	ena,gs,ncbi,s3	ena,gs.US,ncbi.public,s3.us-east-1	ERX234975	Illumina HiSeq 2000	PAIRED	RANDOM	TRANSCRIPTOMIC	Picea abies	ILLUMINA	2013-06-04T00:00:00Z	SAMEA1906478	ERP002476	Z4006TR02								ERS235802																				Vegetative shoots sample from a spruce tree (ID Z4006) located in Saevar\, Sweden										UPSC-0002-S0002		2013-05-21	2018-11-16	UPSC	Umea Plant Science Centre	2013-05-21T11:50:02Z	2013-04-15T17:28:30Z	public					ERS235802	Vegetative shoots sample from a spruce tree (ID Z4006) located in Saevar\, Sweden																																															Z4006TR02	Vegetative shoots
3329	Picea abies	ERR260432	RNA-Seq	202	3381501008	PRJEB1796	SAMEA1906500	2576842756	SciLifeLab	public	fastq,sra	ena,gs,ncbi,s3	ena,gs.US,ncbi.public,s3.us-east-1	ERX234976	Illumina HiSeq 2000	PAIRED	RANDOM	TRANSCRIPTOMIC	Picea abies	ILLUMINA	2013-06-04T00:00:00Z	SAMEA1906500	ERP002476	Z4006TR03								ERS235803																				Needles sample from a spruce tree (ID Z4006) located in Saevar\, Sweden										UPSC-0002-S0003		2013-05-21	2018-11-16	UPSC	Umea Plant Science Centre	2013-05-21T11:50:02Z	2013-04-15T17:28:30Z	public					ERS235803	Needles sample from a spruce tree (ID Z4006) located in Saevar\, Sweden																																															Z4006TR03	Needles			2009
3329	Picea abies	ERR260433	RNA-Seq	202	2615676386	PRJEB1796	SAMEA1906515	2013003231	SciLifeLab	public	fastq,sra	ena,gs,ncbi,s3	ena,gs.US,ncbi.public,s3.us-east-1	ERX234977	Illumina HiSeq 2000	PAIRED	RANDOM	TRANSCRIPTOMIC	Picea abies	ILLUMINA	2013-06-04T00:00:00Z	SAMEA1906515	ERP002476	Z4006TR04								ERS235804																				Needles sample from a spruce tree (ID Z4006) located in Saevar\, Sweden										UPSC-0002-S0004		2013-05-21	2018-11-16	UPSC	Umea Plant Science Centre	2013-05-21T11:50:02Z	2013-04-15T17:28:30Z	public					ERS235804	Needles sample from a spruce tree (ID Z4006) located in Saevar\, Sweden																																															Z4006TR04	Needles			2008
3329	Picea abies	ERR260434	RNA-Seq	202	1637250198	PRJEB1796	SAMEA1906473	1271236798	SciLifeLab	public	fastq,sra	ena,gs,ncbi,s3	ena,gs.US,ncbi.public,s3.us-east-1	ERX234978	Illumina HiSeq 2000	PAIRED	RANDOM	TRANSCRIPTOMIC	Picea abies	ILLUMINA	2013-06-04T00:00:00Z	SAMEA1906473	ERP002476	Z4006TR05								ERS235805																				Infected needles sample from a spruce tree (ID Z4006) located in Saevar\, Sweden										UPSC-0002-S0005		2013-05-21	2018-11-16	UPSC	Umea Plant Science Centre	2013-05-21T11:50:02Z	2013-04-15T17:28:30Z	public					ERS235805	Infected needles sample from a spruce tree (ID Z4006) located in Saevar\, Sweden																																															Z4006TR05	Infected needles			2008
3329	Picea abies	ERR260435	RNA-Seq	202	2251721068	PRJEB1796	SAMEA1906467	1730455831	SciLifeLab	public	fastq,sra	ena,gs,ncbi,s3	ena,gs.US,ncbi.public,s3.us-east-1	ERX234979	Illumina HiSeq 2000	PAIRED	RANDOM	TRANSCRIPTOMIC	Picea abies	ILLUMINA	2013-06-04T00:00:00Z	SAMEA1906467	ERP002476	Z4006TR07								ERS235806																				Vegetative shoots sample from a spruce tree (ID Z4006) located in Saevar\, Sweden										UPSC-0002-S0006		2013-05-21	2018-11-16	UPSC	Umea Plant Science Centre	2013-05-21T11:50:02Z	2013-04-15T17:28:30Z	public					ERS235806	Vegetative shoots sample from a spruce tree (ID Z4006) located in Saevar\, Sweden																																															Z4006TR07	Vegetative shoots			2009
3329	Picea abies	ERR260436	RNA-Seq	202	2706969478	PRJEB1796	SAMEA1906483	2071520435	SciLifeLab	public	fastq,sra	ena,gs,ncbi,s3	ena,gs.US,ncbi.public,s3.us-east-1	ERX234980	Illumina HiSeq 2000	PAIRED	RANDOM	TRANSCRIPTOMIC	Picea abies	ILLUMINA	2013-06-04T00:00:00Z	SAMEA1906483	ERP002476	Z4006TR08								ERS235807																				Pineapple galls sample from a spruce tree (ID Z4006) located in Saevar\, Sweden										UPSC-0002-S0007		2013-05-21	2018-11-16	UPSC	Umea Plant Science Centre	2013-05-21T11:50:02Z	2013-04-15T17:28:30Z	public					ERS235807	Pineapple galls sample from a spruce tree (ID Z4006) located in Saevar\, Sweden																																															Z4006TR08	Pineapple galls
3329	Picea abies	ERR260437	RNA-Seq	202	1756053468	PRJEB1796	SAMEA1906488	1366507851	SciLifeLab	public	fastq,sra	ena,gs,ncbi,s3	ena,gs.US,ncbi.public,s3.us-east-1	ERX234981	Illumina HiSeq 2000	PAIRED	RANDOM	TRANSCRIPTOMIC	Picea abies	ILLUMINA	2013-06-04T00:00:00Z	SAMEA1906488	ERP002476	Z4006TR09								ERS235808																				Buds sample from a spruce tree (ID Z4006) located in Saevar\, Sweden										UPSC-0002-S0008		2013-05-21	2018-11-16	UPSC	Umea Plant Science Centre	2013-05-21T11:50:02Z	2013-04-15T17:28:30Z	public					ERS235808	Buds sample from a spruce tree (ID Z4006) located in Saevar\, Sweden																																															Z4006TR09	Buds
3329	Picea abies	ERR260438	RNA-Seq	202	3059962458	PRJEB1796	SAMEA1906513	2298233507	SciLifeLab	public	fastq,sra	ena,gs,ncbi,s3	ena,gs.US,ncbi.public,s3.us-east-1	ERX234982	Illumina HiSeq 2000	PAIRED	RANDOM	TRANSCRIPTOMIC	Picea abies	ILLUMINA	2013-06-04T00:00:00Z	SAMEA1906513	ERP002476	Z3001TR10								ERS235809																				Female flower sample from a spruce tree (ID Z4006) located in Saevar\, Sweden										UPSC-0002-S0009		2013-05-21	2018-11-16	UPSC	Umea Plant Science Centre	2013-05-21T11:50:02Z	2013-04-15T17:28:30Z	public					ERS235809	Female flower sample from a spruce tree (ID Z3001) located in Saevar\, Sweden																																															Z3001TR10	Female flower
3329	Picea abies	ERR260439	RNA-Seq	202	2477600094	PRJEB1796	SAMEA1906517	1921636878	SciLifeLab	public	fastq,sra	ena,gs,ncbi,s3	ena,gs.US,ncbi.public,s3.us-east-1	ERX234983	Illumina HiSeq 2000	PAIRED	RANDOM	TRANSCRIPTOMIC	Picea abies	ILLUMINA	2013-06-04T00:00:00Z	SAMEA1906517	ERP002476	Z4006TR11								ERS235810																				Vegetative shoots needles sample from a spruce tree (ID Z4006) located in Saevar\, Sweden										UPSC-0002-S0010		2013-05-21	2018-11-16	UPSC	Umea Plant Science Centre	2013-05-21T11:50:02Z	2013-04-15T17:28:30Z	public					ERS235810	Vegetative shoots needles sample from a spruce tree (ID Z4006) located in Saevar\, Sweden																																															Z4006TR11	Vegetative shoots needles			2010
3329	Picea abies	ERR260440	RNA-Seq	202	1797102494	PRJEB1796	SAMEA1906506	1388574754	SciLifeLab	public	fastq,sra	ena,gs,ncbi,s3	ena,gs.US,ncbi.public,s3.us-east-1	ERX234984	Illumina HiSeq 2000	PAIRED	RANDOM	TRANSCRIPTOMIC	Picea abies	ILLUMINA	2013-06-04T00:00:00Z	SAMEA1906506	ERP002476	Z4006TR12								ERS235811																				Vegetative shoots stem sample from a spruce tree (ID Z4006) located in Saevar\, Sweden										UPSC-0002-S0011		2013-05-21	2018-11-16	UPSC	Umea Plant Science Centre	2013-05-21T11:50:02Z	2013-04-15T17:28:30Z	public					ERS235811	Vegetative shoots stem sample from a spruce tree (ID Z4006) located in Saevar\, Sweden																																															Z4006TR12	Vegetative shoots stem			2010
3329	Picea abies	ERR260441	RNA-Seq	202	1930615606	PRJEB1796	SAMEA1906511	1484112419	SciLifeLab	public	fastq,sra	ena,gs,ncbi,s3	ena,gs.US,ncbi.public,s3.us-east-1	ERX234985	Illumina HiSeq 2000	PAIRED	RANDOM	TRANSCRIPTOMIC	Picea abies	ILLUMINA	2013-06-04T00:00:00Z	SAMEA1906511	ERP002476	Z4006TR13								ERS235812																				Vegetative shoots needles sample from a spruce tree (ID Z4006) located in Saevar\, Sweden										UPSC-0002-S0012		2013-05-21	2018-11-16	UPSC	Umea Plant Science Centre	2013-05-21T11:50:02Z	2013-04-15T17:28:30Z	public					ERS235812	Vegetative shoots needles sample from a spruce tree (ID Z4006) located in Saevar\, Sweden																																															Z4006TR13	Vegetative shoots needles			2010
3329	Picea abies	ERR260442	RNA-Seq	202	2138061526	PRJEB1796	SAMEA1906475	1651981598	SciLifeLab	public	fastq,sra	ena,gs,ncbi,s3	ena,gs.US,ncbi.public,s3.us-east-1	ERX234986	Illumina HiSeq 2000	PAIRED	RANDOM	TRANSCRIPTOMIC	Picea abies	ILLUMINA	2013-06-04T00:00:00Z	SAMEA1906475	ERP002476	Z4006TR15								ERS235813																				Buds sample from a spruce tree (ID Z4006) located in Saevar\, Sweden										UPSC-0002-S0013		2013-05-21	2018-11-16	UPSC	Umea Plant Science Centre	2013-05-21T11:50:02Z	2013-04-15T17:28:30Z	public					ERS235813	Buds sample from a spruce tree (ID Z4006) located in Saevar\, Sweden																																															Z4006TR15	Buds
3329	Picea abies	ERR260443	RNA-Seq	202	2037061930	PRJEB1796	SAMEA1906461	1588345113	SciLifeLab	public	fastq,sra	ena,gs,ncbi,s3	ena,gs.US,ncbi.public,s3.us-east-1	ERX234987	Illumina HiSeq 2000	PAIRED	RANDOM	TRANSCRIPTOMIC	Picea abies	ILLUMINA	2013-06-04T00:00:00Z	SAMEA1906461	ERP002476	Z4006TR16								ERS235814																				Dried twig needles sample from a spruce tree (ID Z4006) located in Saevar\, Sweden										UPSC-0002-S0014		2013-05-21	2018-11-16	UPSC	Umea Plant Science Centre	2013-05-21T11:50:02Z	2013-04-15T17:28:30Z	public					ERS235814	Dried twig needles sample from a spruce tree (ID Z4006) located in Saevar\, Sweden																																															Z4006TR16	Dried twig needles
3329	Picea abies	ERR260444	RNA-Seq	202	1845763890	PRJEB1796	SAMEA1906471	1436022509	SciLifeLab	public	fastq,sra	ena,gs,ncbi,s3	ena,gs.US,ncbi.public,s3.us-east-1	ERX234988	Illumina HiSeq 2000	PAIRED	RANDOM	TRANSCRIPTOMIC	Picea abies	ILLUMINA	2013-06-04T00:00:00Z	SAMEA1906471	ERP002476	Z4006TR18								ERS235815																				Girdled twig needles sample from a spruce tree (ID Z4006) located in Saevar\, Sweden										UPSC-0002-S0015		2013-05-21	2018-11-16	UPSC	Umea Plant Science Centre	2013-05-21T11:50:02Z	2013-04-15T17:28:30Z	public					ERS235815	Girdled twig needles sample from a spruce tree (ID Z4006) located in Saevar\, Sweden																																															Z4006TR18	Girdled twig needles
3329	Picea abies	ERR260445	RNA-Seq	202	1935162424	PRJEB1796	SAMEA1906509	1502519949	SciLifeLab	public	fastq,sra	ena,gs,ncbi,s3	ena,gs.US,ncbi.public,s3.us-east-1	ERX234989	Illumina HiSeq 2000	PAIRED	RANDOM	TRANSCRIPTOMIC	Picea abies	ILLUMINA	2013-06-04T00:00:00Z	SAMEA1906509	ERP002476	Z4006TR19								ERS235816																				Girdled twig stem sample from a spruce tree (ID Z4006) located in Saevar\, Sweden										UPSC-0002-S0016		2013-05-21	2018-11-16	UPSC	Umea Plant Science Centre	2013-05-21T11:50:02Z	2013-04-15T17:28:30Z	public					ERS235816	Girdled twig stem sample from a spruce tree (ID Z4006) located in Saevar\, Sweden																																															Z4006TR19	Girdled twig stem
3329	Picea abies	ERR260446	RNA-Seq	202	2238169292	PRJEB1796	SAMEA1906519	1768975009	SciLifeLab	public	fastq,sra	ena,gs,ncbi,s3	ena,gs.US,ncbi.public,s3.us-east-1	ERX234990	Illumina HiSeq 2000	PAIRED	RANDOM	TRANSCRIPTOMIC	Picea abies	ILLUMINA	2013-06-04T00:00:00Z	SAMEA1906519	ERP002476	Z4006TR20								ERS235817																				Dawn needles sample from a spruce tree (ID Z4006) located in Saevar\, Sweden										UPSC-0002-S0017		2013-05-21	2018-11-16	UPSC	Umea Plant Science Centre	2013-05-21T11:50:02Z	2013-04-15T17:28:30Z	public					ERS235817	Dawn needles sample from a spruce tree (ID Z4006) located in Saevar\, Sweden																																															Z4006TR20	Dawn needles			2010
3329	Picea abies	ERR260447	RNA-Seq	202	1710739010	PRJEB1796	SAMEA1906521	1329417617	SciLifeLab	public	fastq,sra	ena,gs,ncbi,s3	ena,gs.US,ncbi.public,s3.us-east-1	ERX234991	Illumina HiSeq 2000	PAIRED	RANDOM	TRANSCRIPTOMIC	Picea abies	ILLUMINA	2013-06-04T00:00:00Z	SAMEA1906521	ERP002476	Z4006TR21								ERS235818																				Mid day needles sample from a spruce tree (ID Z4006) located in Saevar\, Sweden										UPSC-0002-S0018		2013-05-21	2018-11-16	UPSC	Umea Plant Science Centre	2013-05-21T11:50:02Z	2013-04-15T17:28:30Z	public					ERS235818	Mid day needles sample from a spruce tree (ID Z4006) located in Saevar\, Sweden																																															Z4006TR21	Mid day needles			2010
3329	Picea abies	ERR260448	RNA-Seq	202	2464877528	PRJEB1796	SAMEA1906454	1923537867	SciLifeLab	public	fastq,sra	ena,gs,ncbi,s3	ena,gs.US,ncbi.public,s3.us-east-1	ERX234992	Illumina HiSeq 2000	PAIRED	RANDOM	TRANSCRIPTOMIC	Picea abies	ILLUMINA	2013-06-04T00:00:00Z	SAMEA1906454	ERP002476	Z4006TR22								ERS235819																				Late afternoon needles sample from a spruce tree (ID Z4006) located in Saevar\, Sweden										UPSC-0002-S0019		2013-05-21	2018-11-16	UPSC	Umea Plant Science Centre	2013-05-21T11:50:02Z	2013-04-15T17:28:30Z	public					ERS235819	Late afternoon needles sample from a spruce tree (ID Z4006) located in Saevar\, Sweden																																															Z4006TR22	Late afternoon needles			2010
3329	Picea abies	ERR260449	RNA-Seq	202	2089717068	PRJEB1796	SAMEA1906499	1649438504	SciLifeLab	public	fastq,sra	ena,gs,ncbi,s3	ena,gs.US,ncbi.public,s3.us-east-1	ERX234993	Illumina HiSeq 2000	PAIRED	RANDOM	TRANSCRIPTOMIC	Picea abies	ILLUMINA	2013-06-04T00:00:00Z	SAMEA1906499	ERP002476	Z4006TR23								ERS235820																				Night needles sample from a spruce tree (ID Z4006) located in Saevar\, Sweden										UPSC-0002-S0020		2013-05-21	2018-11-16	UPSC	Umea Plant Science Centre	2013-05-21T11:50:02Z	2013-04-15T17:28:30Z	public					ERS235820	Night needles sample from a spruce tree (ID Z4006) located in Saevar\, Sweden																																															Z4006TR23	Night needles			2010
3329	Picea abies	ERR260450	RNA-Seq	202	1303868994	PRJEB1796	SAMEA1906502	1004561283	SciLifeLab	public	fastq,sra	ena,gs,ncbi,s3	ena,gs.US,ncbi.public,s3.us-east-1	ERX234994	Illumina HiSeq 2000	PAIRED	RANDOM	TRANSCRIPTOMIC	Picea abies	ILLUMINA	2013-06-04T00:00:00Z	SAMEA1906502	ERP002476	Z4006TR24								ERS235821																				Wood sample from a spruce tree (ID Z4006) located in Saevar\, Sweden										UPSC-0002-S0021		2013-05-21	2018-11-16	UPSC	Umea Plant Science Centre	2013-05-21T11:50:02Z	2013-04-15T17:28:30Z	public					ERS235821	Wood sample from a spruce tree (ID Z4006) located in Saevar\, Sweden																																															Z4006TR24	Wood
3329	Picea abies	ERR260451	RNA-Seq	202	1775567476	PRJEB1796	SAMEA1906504	1354965806	SciLifeLab	public	fastq,sra	ena,gs,ncbi,s3	ena,gs.US,ncbi.public,s3.us-east-1	ERX234995	Illumina HiSeq 2000	PAIRED	RANDOM	TRANSCRIPTOMIC	Picea abies	ILLUMINA	2013-06-04T00:00:00Z	SAMEA1906504	ERP002476	Z4006TR25								ERS235822																				Wood sample from a spruce tree (ID Z4006) located in Saevar\, Sweden										UPSC-0002-S0022		2013-05-21	2018-11-16	UPSC	Umea Plant Science Centre	2013-05-21T11:50:02Z	2013-04-15T17:28:30Z	public					ERS235822	Wood sample from a spruce tree (ID Z4006) located in Saevar\, Sweden																																															Z4006TR25	Wood
3329	Picea abies	ERR260452	RNA-Seq	202	3893053484	PRJEB1796	SAMEA1906508	3008809760	SciLifeLab	public	fastq,sra	ena,gs,ncbi,s3	ena,gs.US,ncbi.public,s3.us-east-1	ERX234974	Illumina HiSeq 2000	PAIRED	RANDOM	TRANSCRIPTOMIC	Picea abies	ILLUMINA	2013-06-04T00:00:00Z	SAMEA1906508	ERP002476	Z4006TR01								ERS235801																				Male flower sample from a spruce tree (ID Z4006) located in Saevar\, Sweden										UPSC-0002-S0001		2013-05-21	2018-11-16	UPSC	Umea Plant Science Centre	2013-05-21T11:50:02Z	2013-04-15T17:28:30Z	public					ERS235801	Male flower sample from a spruce tree (ID Z4006) located in Saevar\, Sweden																																															Z4006TR01	Male flower
3329	Picea abies	ERR260453	RNA-Seq	202	2937473900	PRJEB1796	SAMEA1906478	2231746883	SciLifeLab	public	fastq,sra	ena,gs,ncbi,s3	ena,gs.US,ncbi.public,s3.us-east-1	ERX234975	Illumina HiSeq 2000	PAIRED	RANDOM	TRANSCRIPTOMIC	Picea abies	ILLUMINA	2013-06-04T00:00:00Z	SAMEA1906478	ERP002476	Z4006TR02								ERS235802																				Vegetative shoots sample from a spruce tree (ID Z4006) located in Saevar\, Sweden										UPSC-0002-S0002		2013-05-21	2018-11-16	UPSC	Umea Plant Science Centre	2013-05-21T11:50:02Z	2013-04-15T17:28:30Z	public					ERS235802	Vegetative shoots sample from a spruce tree (ID Z4006) located in Saevar\, Sweden																																															Z4006TR02	Vegetative shoots
3329	Picea abies	ERR260454	RNA-Seq	202	3407693742	PRJEB1796	SAMEA1906500	2580142185	SciLifeLab	public	fastq,sra	ena,gs,ncbi,s3	ena,gs.US,ncbi.public,s3.us-east-1	ERX234976	Illumina HiSeq 2000	PAIRED	RANDOM	TRANSCRIPTOMIC	Picea abies	ILLUMINA	2013-06-04T00:00:00Z	SAMEA1906500	ERP002476	Z4006TR03								ERS235803																				Needles sample from a spruce tree (ID Z4006) located in Saevar\, Sweden										UPSC-0002-S0003		2013-05-21	2018-11-16	UPSC	Umea Plant Science Centre	2013-05-21T11:50:02Z	2013-04-15T17:28:30Z	public					ERS235803	Needles sample from a spruce tree (ID Z4006) located in Saevar\, Sweden																																															Z4006TR03	Needles			2009
3329	Picea abies	ERR260455	RNA-Seq	202	2632398148	PRJEB1796	SAMEA1906515	2012644439	SciLifeLab	public	fastq,sra	ena,gs,ncbi,s3	ena,gs.US,ncbi.public,s3.us-east-1	ERX234977	Illumina HiSeq 2000	PAIRED	RANDOM	TRANSCRIPTOMIC	Picea abies	ILLUMINA	2013-06-04T00:00:00Z	SAMEA1906515	ERP002476	Z4006TR04								ERS235804																				Needles sample from a spruce tree (ID Z4006) located in Saevar\, Sweden										UPSC-0002-S0004		2013-05-21	2018-11-16	UPSC	Umea Plant Science Centre	2013-05-21T11:50:02Z	2013-04-15T17:28:30Z	public					ERS235804	Needles sample from a spruce tree (ID Z4006) located in Saevar\, Sweden																																															Z4006TR04	Needles			2008
3329	Picea abies	ERR260456	RNA-Seq	202	1646468064	PRJEB1796	SAMEA1906473	1269479638	SciLifeLab	public	fastq,sra	ena,gs,ncbi,s3	ena,gs.US,ncbi.public,s3.us-east-1	ERX234978	Illumina HiSeq 2000	PAIRED	RANDOM	TRANSCRIPTOMIC	Picea abies	ILLUMINA	2013-06-04T00:00:00Z	SAMEA1906473	ERP002476	Z4006TR05								ERS235805																				Infected needles sample from a spruce tree (ID Z4006) located in Saevar\, Sweden										UPSC-0002-S0005		2013-05-21	2018-11-16	UPSC	Umea Plant Science Centre	2013-05-21T11:50:02Z	2013-04-15T17:28:30Z	public					ERS235805	Infected needles sample from a spruce tree (ID Z4006) located in Saevar\, Sweden																																															Z4006TR05	Infected needles			2008
3329	Picea abies	ERR260457	RNA-Seq	202	2271061962	PRJEB1796	SAMEA1906467	1733921177	SciLifeLab	public	fastq,sra	ena,gs,ncbi,s3	ena,gs.US,ncbi.public,s3.us-east-1	ERX234979	Illumina HiSeq 2000	PAIRED	RANDOM	TRANSCRIPTOMIC	Picea abies	ILLUMINA	2013-06-04T00:00:00Z	SAMEA1906467	ERP002476	Z4006TR07								ERS235806																				Vegetative shoots sample from a spruce tree (ID Z4006) located in Saevar\, Sweden										UPSC-0002-S0006		2013-05-21	2018-11-16	UPSC	Umea Plant Science Centre	2013-05-21T11:50:02Z	2013-04-15T17:28:30Z	public					ERS235806	Vegetative shoots sample from a spruce tree (ID Z4006) located in Saevar\, Sweden																																															Z4006TR07	Vegetative shoots			2009
3329	Picea abies	ERR260458	RNA-Seq	202	2730958594	PRJEB1796	SAMEA1906483	2077772744	SciLifeLab	public	fastq,sra	ena,gs,ncbi,s3	ena,gs.US,ncbi.public,s3.us-east-1	ERX234980	Illumina HiSeq 2000	PAIRED	RANDOM	TRANSCRIPTOMIC	Picea abies	ILLUMINA	2013-06-04T00:00:00Z	SAMEA1906483	ERP002476	Z4006TR08								ERS235807																				Pineapple galls sample from a spruce tree (ID Z4006) located in Saevar\, Sweden										UPSC-0002-S0007		2013-05-21	2018-11-16	UPSC	Umea Plant Science Centre	2013-05-21T11:50:02Z	2013-04-15T17:28:30Z	public					ERS235807	Pineapple galls sample from a spruce tree (ID Z4006) located in Saevar\, Sweden																																															Z4006TR08	Pineapple galls
3329	Picea abies	ERR260459	RNA-Seq	202	1768663116	PRJEB1796	SAMEA1906488	1366585804	SciLifeLab	public	fastq,sra	ena,gs,ncbi,s3	ena,gs.US,ncbi.public,s3.us-east-1	ERX234981	Illumina HiSeq 2000	PAIRED	RANDOM	TRANSCRIPTOMIC	Picea abies	ILLUMINA	2013-06-04T00:00:00Z	SAMEA1906488	ERP002476	Z4006TR09								ERS235808																				Buds sample from a spruce tree (ID Z4006) located in Saevar\, Sweden										UPSC-0002-S0008		2013-05-21	2018-11-16	UPSC	Umea Plant Science Centre	2013-05-21T11:50:02Z	2013-04-15T17:28:30Z	public					ERS235808	Buds sample from a spruce tree (ID Z4006) located in Saevar\, Sweden																																															Z4006TR09	Buds
3329	Picea abies	ERR260460	RNA-Seq	202	3078360214	PRJEB1796	SAMEA1906513	2298019858	SciLifeLab	public	fastq,sra	ena,gs,ncbi,s3	ena,gs.US,ncbi.public,s3.us-east-1	ERX234982	Illumina HiSeq 2000	PAIRED	RANDOM	TRANSCRIPTOMIC	Picea abies	ILLUMINA	2013-06-04T00:00:00Z	SAMEA1906513	ERP002476	Z3001TR10								ERS235809																				Female flower sample from a spruce tree (ID Z4006) located in Saevar\, Sweden										UPSC-0002-S0009		2013-05-21	2018-11-16	UPSC	Umea Plant Science Centre	2013-05-21T11:50:02Z	2013-04-15T17:28:30Z	public					ERS235809	Female flower sample from a spruce tree (ID Z3001) located in Saevar\, Sweden																																															Z3001TR10	Female flower
3329	Picea abies	ERR260461	RNA-Seq	202	2499166826	PRJEB1796	SAMEA1906517	1934238755	SciLifeLab	public	fastq,sra	ena,gs,ncbi,s3	ena,gs.US,ncbi.public,s3.us-east-1	ERX234983	Illumina HiSeq 2000	PAIRED	RANDOM	TRANSCRIPTOMIC	Picea abies	ILLUMINA	2013-06-04T00:00:00Z	SAMEA1906517	ERP002476	Z4006TR11								ERS235810																				Vegetative shoots needles sample from a spruce tree (ID Z4006) located in Saevar\, Sweden										UPSC-0002-S0010		2013-05-21	2018-11-16	UPSC	Umea Plant Science Centre	2013-05-21T11:50:02Z	2013-04-15T17:28:30Z	public					ERS235810	Vegetative shoots needles sample from a spruce tree (ID Z4006) located in Saevar\, Sweden																																															Z4006TR11	Vegetative shoots needles			2010
3329	Picea abies	ERR260462	RNA-Seq	202	1807115836	PRJEB1796	SAMEA1906506	1386291631	SciLifeLab	public	fastq,sra	ena,gs,ncbi,s3	ena,gs.US,ncbi.public,s3.us-east-1	ERX234984	Illumina HiSeq 2000	PAIRED	RANDOM	TRANSCRIPTOMIC	Picea abies	ILLUMINA	2013-06-04T00:00:00Z	SAMEA1906506	ERP002476	Z4006TR12								ERS235811																				Vegetative shoots stem sample from a spruce tree (ID Z4006) located in Saevar\, Sweden										UPSC-0002-S0011		2013-05-21	2018-11-16	UPSC	Umea Plant Science Centre	2013-05-21T11:50:02Z	2013-04-15T17:28:30Z	public					ERS235811	Vegetative shoots stem sample from a spruce tree (ID Z4006) located in Saevar\, Sweden																																															Z4006TR12	Vegetative shoots stem			2010
3329	Picea abies	ERR260463	RNA-Seq	202	1943486642	PRJEB1796	SAMEA1906511	1483982491	SciLifeLab	public	fastq,sra	ena,gs,ncbi,s3	ena,gs.US,ncbi.public,s3.us-east-1	ERX234985	Illumina HiSeq 2000	PAIRED	RANDOM	TRANSCRIPTOMIC	Picea abies	ILLUMINA	2013-06-04T00:00:00Z	SAMEA1906511	ERP002476	Z4006TR13								ERS235812																				Vegetative shoots needles sample from a spruce tree (ID Z4006) located in Saevar\, Sweden										UPSC-0002-S0012		2013-05-21	2018-11-16	UPSC	Umea Plant Science Centre	2013-05-21T11:50:02Z	2013-04-15T17:28:30Z	public					ERS235812	Vegetative shoots needles sample from a spruce tree (ID Z4006) located in Saevar\, Sweden																																															Z4006TR13	Vegetative shoots needles			2010
3329	Picea abies	ERR260464	RNA-Seq	202	2154019526	PRJEB1796	SAMEA1906475	1653385928	SciLifeLab	public	fastq,sra	ena,gs,ncbi,s3	ena,gs.US,ncbi.public,s3.us-east-1	ERX234986	Illumina HiSeq 2000	PAIRED	RANDOM	TRANSCRIPTOMIC	Picea abies	ILLUMINA	2013-06-04T00:00:00Z	SAMEA1906475	ERP002476	Z4006TR15								ERS235813																				Buds sample from a spruce tree (ID Z4006) located in Saevar\, Sweden										UPSC-0002-S0013		2013-05-21	2018-11-16	UPSC	Umea Plant Science Centre	2013-05-21T11:50:02Z	2013-04-15T17:28:30Z	public					ERS235813	Buds sample from a spruce tree (ID Z4006) located in Saevar\, Sweden																																															Z4006TR15	Buds
3329	Picea abies	ERR260465	RNA-Seq	202	2047212026	PRJEB1796	SAMEA1906461	1589429462	SciLifeLab	public	fastq,sra	ena,gs,ncbi,s3	ena,gs.US,ncbi.public,s3.us-east-1	ERX234987	Illumina HiSeq 2000	PAIRED	RANDOM	TRANSCRIPTOMIC	Picea abies	ILLUMINA	2013-06-04T00:00:00Z	SAMEA1906461	ERP002476	Z4006TR16								ERS235814																				Dried twig needles sample from a spruce tree (ID Z4006) located in Saevar\, Sweden										UPSC-0002-S0014		2013-05-21	2018-11-16	UPSC	Umea Plant Science Centre	2013-05-21T11:50:02Z	2013-04-15T17:28:30Z	public					ERS235814	Dried twig needles sample from a spruce tree (ID Z4006) located in Saevar\, Sweden																																															Z4006TR16	Dried twig needles
3329	Picea abies	ERR260466	RNA-Seq	202	1857453024	PRJEB1796	SAMEA1906471	1437106520	SciLifeLab	public	fastq,sra	ena,gs,ncbi,s3	ena,gs.US,ncbi.public,s3.us-east-1	ERX234988	Illumina HiSeq 2000	PAIRED	RANDOM	TRANSCRIPTOMIC	Picea abies	ILLUMINA	2013-06-04T00:00:00Z	SAMEA1906471	ERP002476	Z4006TR18								ERS235815																				Girdled twig needles sample from a spruce tree (ID Z4006) located in Saevar\, Sweden										UPSC-0002-S0015		2013-05-21	2018-11-16	UPSC	Umea Plant Science Centre	2013-05-21T11:50:02Z	2013-04-15T17:28:30Z	public					ERS235815	Girdled twig needles sample from a spruce tree (ID Z4006) located in Saevar\, Sweden																																															Z4006TR18	Girdled twig needles
3329	Picea abies	ERR260467	RNA-Seq	202	1948635016	PRJEB1796	SAMEA1906509	1503391814	SciLifeLab	public	fastq,sra	ena,gs,ncbi,s3	ena,gs.US,ncbi.public,s3.us-east-1	ERX234989	Illumina HiSeq 2000	PAIRED	RANDOM	TRANSCRIPTOMIC	Picea abies	ILLUMINA	2013-06-04T00:00:00Z	SAMEA1906509	ERP002476	Z4006TR19								ERS235816																				Girdled twig stem sample from a spruce tree (ID Z4006) located in Saevar\, Sweden										UPSC-0002-S0016		2013-05-21	2018-11-16	UPSC	Umea Plant Science Centre	2013-05-21T11:50:02Z	2013-04-15T17:28:30Z	public					ERS235816	Girdled twig stem sample from a spruce tree (ID Z4006) located in Saevar\, Sweden																																															Z4006TR19	Girdled twig stem
3329	Picea abies	ERR260468	RNA-Seq	202	2254985792	PRJEB1796	SAMEA1906519	1774829096	SciLifeLab	public	fastq,sra	ena,gs,ncbi,s3	ena,gs.US,ncbi.public,s3.us-east-1	ERX234990	Illumina HiSeq 2000	PAIRED	RANDOM	TRANSCRIPTOMIC	Picea abies	ILLUMINA	2013-06-04T00:00:00Z	SAMEA1906519	ERP002476	Z4006TR20								ERS235817																				Dawn needles sample from a spruce tree (ID Z4006) located in Saevar\, Sweden										UPSC-0002-S0017		2013-05-21	2018-11-16	UPSC	Umea Plant Science Centre	2013-05-21T11:50:02Z	2013-04-15T17:28:30Z	public					ERS235817	Dawn needles sample from a spruce tree (ID Z4006) located in Saevar\, Sweden																																															Z4006TR20	Dawn needles			2010
3329	Picea abies	ERR260469	RNA-Seq	202	1723914662	PRJEB1796	SAMEA1906521	1332175195	SciLifeLab	public	fastq,sra	ena,gs,ncbi,s3	ena,gs.US,ncbi.public,s3.us-east-1	ERX234991	Illumina HiSeq 2000	PAIRED	RANDOM	TRANSCRIPTOMIC	Picea abies	ILLUMINA	2013-06-04T00:00:00Z	SAMEA1906521	ERP002476	Z4006TR21								ERS235818																				Mid day needles sample from a spruce tree (ID Z4006) located in Saevar\, Sweden										UPSC-0002-S0018		2013-05-21	2018-11-16	UPSC	Umea Plant Science Centre	2013-05-21T11:50:02Z	2013-04-15T17:28:30Z	public					ERS235818	Mid day needles sample from a spruce tree (ID Z4006) located in Saevar\, Sweden																																															Z4006TR21	Mid day needles			2010
3329	Picea abies	ERR260470	RNA-Seq	202	2480267100	PRJEB1796	SAMEA1906454	1922064140	SciLifeLab	public	fastq,sra	ena,gs,ncbi,s3	ena,gs.US,ncbi.public,s3.us-east-1	ERX234992	Illumina HiSeq 2000	PAIRED	RANDOM	TRANSCRIPTOMIC	Picea abies	ILLUMINA	2013-06-04T00:00:00Z	SAMEA1906454	ERP002476	Z4006TR22								ERS235819																				Late afternoon needles sample from a spruce tree (ID Z4006) located in Saevar\, Sweden										UPSC-0002-S0019		2013-05-21	2018-11-16	UPSC	Umea Plant Science Centre	2013-05-21T11:50:02Z	2013-04-15T17:28:30Z	public					ERS235819	Late afternoon needles sample from a spruce tree (ID Z4006) located in Saevar\, Sweden																																															Z4006TR22	Late afternoon needles			2010
3329	Picea abies	ERR260471	RNA-Seq	202	2108251376	PRJEB1796	SAMEA1906499	1660675093	SciLifeLab	public	fastq,sra	ena,gs,ncbi,s3	ena,gs.US,ncbi.public,s3.us-east-1	ERX234993	Illumina HiSeq 2000	PAIRED	RANDOM	TRANSCRIPTOMIC	Picea abies	ILLUMINA	2013-06-04T00:00:00Z	SAMEA1906499	ERP002476	Z4006TR23								ERS235820																				Night needles sample from a spruce tree (ID Z4006) located in Saevar\, Sweden										UPSC-0002-S0020		2013-05-21	2018-11-16	UPSC	Umea Plant Science Centre	2013-05-21T11:50:02Z	2013-04-15T17:28:30Z	public					ERS235820	Night needles sample from a spruce tree (ID Z4006) located in Saevar\, Sweden																																															Z4006TR23	Night needles			2010
3329	Picea abies	ERR260472	RNA-Seq	202	1312961216	PRJEB1796	SAMEA1906502	1007690941	SciLifeLab	public	fastq,sra	ena,gs,ncbi,s3	ena,gs.US,ncbi.public,s3.us-east-1	ERX234994	Illumina HiSeq 2000	PAIRED	RANDOM	TRANSCRIPTOMIC	Picea abies	ILLUMINA	2013-06-04T00:00:00Z	SAMEA1906502	ERP002476	Z4006TR24								ERS235821																				Wood sample from a spruce tree (ID Z4006) located in Saevar\, Sweden										UPSC-0002-S0021		2013-05-21	2018-11-16	UPSC	Umea Plant Science Centre	2013-05-21T11:50:02Z	2013-04-15T17:28:30Z	public					ERS235821	Wood sample from a spruce tree (ID Z4006) located in Saevar\, Sweden																																															Z4006TR24	Wood
3329	Picea abies	ERR260473	RNA-Seq	202	1786751408	PRJEB1796	SAMEA1906504	1352863892	SciLifeLab	public	fastq,sra	ena,gs,ncbi,s3	ena,gs.US,ncbi.public,s3.us-east-1	ERX234995	Illumina HiSeq 2000	PAIRED	RANDOM	TRANSCRIPTOMIC	Picea abies	ILLUMINA	2013-06-04T00:00:00Z	SAMEA1906504	ERP002476	Z4006TR25								ERS235822																				Wood sample from a spruce tree (ID Z4006) located in Saevar\, Sweden										UPSC-0002-S0022		2013-05-21	2018-11-16	UPSC	Umea Plant Science Centre	2013-05-21T11:50:02Z	2013-04-15T17:28:30Z	public					ERS235822	Wood sample from a spruce tree (ID Z4006) located in Saevar\, Sweden																																															Z4006TR25	Wood
3329	Picea abies	SRR643597	OTHER	94	321952162	PRJNA184229	SAMN01832619	211382055	GENXPRO-GMBH	public	sra	gs,ncbi,s3	gs.US,ncbi.public,s3.us-east-1	SRX213788	Illumina HiSeq 2000	SINGLE	Reduced Representation	TRANSCRIPTOMIC	Picea abies	ILLUMINA	2015-07-22T00:00:00Z	MNIF1	SRP017750
3329	Picea abies	SRR643608	OTHER	94	440967442	PRJNA184229	SAMN01832620	293087880	GENXPRO-GMBH	public	sra	gs,ncbi,s3	gs.US,ncbi.public,s3.us-east-1	SRX226938	Illumina HiSeq 2000	SINGLE	Reduced Representation	TRANSCRIPTOMIC	Picea abies	ILLUMINA	2015-07-22T00:00:00Z	MNIF2	SRP017750
3329	Picea abies	ERR2632798	RNA-Seq	252	5636725164	PRJEB27247	SAMEA4724891	2717135965	KTH	public	fastq,sra	ena,gs,ncbi,s3	ena,gs.US,ncbi.public,s3.us-east-1	ERX2649292	Illumina HiSeq 2500	PAIRED	cDNA	TRANSCRIPTOMIC	Picea abies	ILLUMINA	2018-11-12T00:00:00Z	SAMEA4724891	ERP109307	2017-05-31								ERS2545028														2016-08-01																F1a-08-01	ERC000037	2018-11-11	2018-11-16		KTH	2018-11-11T17:03:01Z	2018-06-12T15:59:35Z	public					ERS2545028	Pool of three female bud samples from Picea abies				19600000000			diploid																																																	Sweden	59.85N	17.63E	experimental garden	Perennial tree	12	Norway spruce	PO:0025530	soil	PO:0009013
3329	Picea abies	ERR2632799	RNA-Seq	252	4065039216	PRJEB27247	SAMEA4724892	1989135802	KTH	public	fastq,sra	ena,gs,ncbi,s3	ena,gs.US,ncbi.public,s3.us-east-1	ERX2649293	Illumina HiSeq 2500	PAIRED	cDNA	TRANSCRIPTOMIC	Picea abies	ILLUMINA	2018-11-12T00:00:00Z	SAMEA4724892	ERP109307	1931-05-17								ERS2545029														2016-08-01																F1b-08-01	ERC000037	2018-11-11	2018-11-16		KTH	2018-11-11T17:03:01Z	2018-06-12T15:59:35Z	public					ERS2545029	Pool of three female bud samples from Picea abies				19600000000			diploid																																																	Sweden	59.85N	17.63E	experimental garden	Perennial tree	12	Norway spruce	PO:0025530	soil	PO:0009013
3329	Picea abies	ERR2632800	RNA-Seq	252	7544096028	PRJEB27247	SAMEA4724893	3702875510	KTH	public	fastq,sra	ena,gs,ncbi,s3	ena,gs.US,ncbi.public,s3.us-east-1	ERX2649294	Illumina HiSeq 2500	PAIRED	cDNA	TRANSCRIPTOMIC	Picea abies	ILLUMINA	2018-11-12T00:00:00Z	SAMEA4724893	ERP109307	1931-05-17								ERS2545030														2016-08-01																F1c-08-01	ERC000037	2018-11-11	2018-11-16		KTH	2018-11-11T17:03:01Z	2018-06-12T15:59:35Z	public					ERS2545030	Pool of three female bud samples from Picea abies				19600000000			diploid																																																	Sweden	59.85N	17.63E	experimental garden	Perennial tree	12	Norway spruce	PO:0025530	soil	PO:0009013
3329	Picea abies	ERR2632801	RNA-Seq	252	5072373432	PRJEB27247	SAMEA4724888	2012045384	KTH	public	fastq,sra	ena,gs,ncbi,s3	ena,gs.US,ncbi.public,s3.us-east-1	ERX2649295	Illumina HiSeq 2500	PAIRED	cDNA	TRANSCRIPTOMIC	Picea abies	ILLUMINA	2018-11-12T00:00:00Z	SAMEA4724888	ERP109307	2022-06-17								ERS2545025														2016-08-01																M1a-08-01	ERC000037	2018-11-11	2018-11-16		KTH	2018-11-11T17:03:01Z	2018-06-12T15:59:35Z	public					ERS2545025	Pool of three male bud samples from Picea abies				19600000000			diploid																																																	Sweden	59.85N	17.63E	experimental garden	Perennial tree	12	Norway spruce	PO:0025530	soil	PO:0009013
3329	Picea abies	ERR2632802	RNA-Seq	252	4698563436	PRJEB27247	SAMEA4724889	1911226140	KTH	public	fastq,sra	ena,gs,ncbi,s3	ena,gs.US,ncbi.public,s3.us-east-1	ERX2649296	Illumina HiSeq 2500	PAIRED	cDNA	TRANSCRIPTOMIC	Picea abies	ILLUMINA	2018-11-12T00:00:00Z	SAMEA4724889	ERP109307	2022-06-17								ERS2545026														2016-08-01																M1b-08-01	ERC000037	2018-11-11	2018-11-16		KTH	2018-11-11T17:03:01Z	2018-06-12T15:59:35Z	public					ERS2545026	Pool of three male bud samples from Picea abies				19600000000			diploid																																																	Sweden	59.85N	17.63E	experimental garden	Perennial tree	12	Norway spruce	PO:0025530	soil	PO:0009013
3329	Picea abies	ERR2632803	RNA-Seq	252	3116085084	PRJEB27247	SAMEA4724890	1275767371	KTH	public	fastq,sra	ena,gs,ncbi,s3	ena,gs.US,ncbi.public,s3.us-east-1	ERX2649297	Illumina HiSeq 2500	PAIRED	cDNA	TRANSCRIPTOMIC	Picea abies	ILLUMINA	2018-11-12T00:00:00Z	SAMEA4724890	ERP109307	2022-06-17								ERS2545027														2016-08-01																M1c-08-01	ERC000037	2018-11-11	2018-11-16		KTH	2018-11-11T17:03:01Z	2018-06-12T15:59:35Z	public					ERS2545027	Pool of three male bud samples from Picea abies				19600000000			diploid																																																	Sweden	59.85N	17.63E	experimental garden	Perennial tree	12	Norway spruce	PO:0025530	soil	PO:0009013
3329	Picea abies	ERR2632804	RNA-Seq	252	4346127576	PRJEB27247	SAMEA4724894	2088090557	KTH	public	fastq,sra	ena,gs,ncbi,s3	ena,gs.US,ncbi.public,s3.us-east-1	ERX2649298	Illumina HiSeq 2500	PAIRED	cDNA	TRANSCRIPTOMIC	Picea abies	ILLUMINA	2018-11-12T00:00:00Z	SAMEA4724894	ERP109307	1931-05-17								ERS2545031														2016-08-01																VL1a-08-01	ERC000037	2018-11-11	2018-11-16		KTH	2018-11-11T17:03:01Z	2018-06-12T15:59:35Z	public					ERS2545031	Pool of three vegetative bud samples from Picea abies				19600000000			diploid																																																	Sweden	59.85N	17.63E	experimental garden	Perennial tree	12	Norway spruce	PO:0025530	soil	PO:0009013
3329	Picea abies	ERR2632805	RNA-Seq	252	8597502144	PRJEB27247	SAMEA4724895	4113451924	KTH	public	fastq,sra	ena,gs,ncbi,s3	ena,gs.US,ncbi.public,s3.us-east-1	ERX2649299	Illumina HiSeq 2500	PAIRED	cDNA	TRANSCRIPTOMIC	Picea abies	ILLUMINA	2018-11-12T00:00:00Z	SAMEA4724895	ERP109307	1931-05-17								ERS2545032														2016-08-01																VL1b-08-01	ERC000037	2018-11-11	2018-11-16		KTH	2018-11-11T17:03:01Z	2018-06-12T15:59:35Z	public					ERS2545032	Pool of three vegetative bud samples from Picea abies				19600000000			diploid																																																	Sweden	59.85N	17.63E	experimental garden	Perennial tree	12	Norway spruce	PO:0025530	soil	PO:0009013
3329	Picea abies	ERR2632806	RNA-Seq	252	5158275444	PRJEB27247	SAMEA4724896	2481286929	KTH	public	fastq,sra	ena,gs,ncbi,s3	ena,gs.US,ncbi.public,s3.us-east-1	ERX2649300	Illumina HiSeq 2500	PAIRED	cDNA	TRANSCRIPTOMIC	Picea abies	ILLUMINA	2018-11-12T00:00:00Z	SAMEA4724896	ERP109307	1931-05-17								ERS2545033														2016-08-01																VL1c-08-01	ERC000037	2018-11-11	2018-11-16		KTH	2018-11-11T17:03:01Z	2018-06-12T15:59:35Z	public					ERS2545033	Pool of three vegetative bud samples from Picea abies				19600000000			diploid																																																	Sweden	59.85N	17.63E	experimental garden	Perennial tree	12	Norway spruce	PO:0025530	soil	PO:0009013
3329	Picea abies	ERR2632807	RNA-Seq	252	2099779668	PRJEB27247	SAMEA4724897	824569891	KTH	public	fastq,sra	ena,gs,ncbi,s3	ena,gs.US,ncbi.public,s3.us-east-1	ERX2649301	Illumina HiSeq 2500	PAIRED	cDNA	TRANSCRIPTOMIC	Picea abies	ILLUMINA	2018-11-12T00:00:00Z	SAMEA4724897	ERP109307	2015-07-16								ERS2545034														2016-08-18																V3-08-18	ERC000037	2018-11-11	2018-11-16		KTH	2018-11-11T17:03:01Z	2018-06-12T15:59:35Z	public					ERS2545034	Pool of three vegetative bud samples from Picea abies				19600000000			diploid																																																	Sweden	59.85N	17.63E	experimental garden	Perennial tree	12	Norway spruce	PO:0025530	soil	PO:0009013
3329	Picea abies	ERR981995	RNA-Seq	288	3992862813	PRJEB10305	SAMEA3503447	2047652817	FUGU	public	sra	gs,ncbi,s3	gs.US,ncbi.public,s3.us-east-1	ERX1063218	Illumina HiSeq 2000	PAIRED	RANDOM	TRANSCRIPTOMIC	Picea abies	ILLUMINA	2019-10-10T00:00:00Z	SAMEA3503447	ERP011536	S1 ray cells								ERS810596																				ray parenchymal cells collected by laser capture microdissection from tangential cryosections of developing xylem (replicate 1 split across 4 lanes)										UPSC-0016-S0001	ERC000011	2019-10-09	2018-11-16	UPSC	Umea Plant Science Centre	2019-10-09T04:03:42Z	2018-03-09T03:16:50Z	public					ERS810596	S1 ray cells
3329	Picea abies	ERR981996	RNA-Seq	289	4131128746	PRJEB10305	SAMEA3503447	2092349233	FUGU	public	sra	gs,ncbi,s3	gs.US,ncbi.public,s3.us-east-1	ERX1063218	Illumina HiSeq 2000	PAIRED	RANDOM	TRANSCRIPTOMIC	Picea abies	ILLUMINA	2019-10-10T00:00:00Z	SAMEA3503447	ERP011536	S1 ray cells								ERS810596																				ray parenchymal cells collected by laser capture microdissection from tangential cryosections of developing xylem (replicate 1 split across 4 lanes)										UPSC-0016-S0001	ERC000011	2019-10-09	2018-11-16	UPSC	Umea Plant Science Centre	2019-10-09T04:03:42Z	2018-03-09T03:16:50Z	public					ERS810596	S1 ray cells
3329	Picea abies	ERR981997	RNA-Seq	288	4045831676	PRJEB10305	SAMEA3503447	2066148052	FUGU	public	sra	gs,ncbi,s3	gs.US,ncbi.public,s3.us-east-1	ERX1063218	Illumina HiSeq 2000	PAIRED	RANDOM	TRANSCRIPTOMIC	Picea abies	ILLUMINA	2019-10-10T00:00:00Z	SAMEA3503447	ERP011536	S1 ray cells								ERS810596																				ray parenchymal cells collected by laser capture microdissection from tangential cryosections of developing xylem (replicate 1 split across 4 lanes)										UPSC-0016-S0001	ERC000011	2019-10-09	2018-11-16	UPSC	Umea Plant Science Centre	2019-10-09T04:03:42Z	2018-03-09T03:16:50Z	public					ERS810596	S1 ray cells
3329	Picea abies	ERR981998	RNA-Seq	289	4253596978	PRJEB10305	SAMEA3503447	2148245259	FUGU	public	sra	gs,ncbi,s3	gs.US,ncbi.public,s3.us-east-1	ERX1063218	Illumina HiSeq 2000	PAIRED	RANDOM	TRANSCRIPTOMIC	Picea abies	ILLUMINA	2019-10-10T00:00:00Z	SAMEA3503447	ERP011536	S1 ray cells								ERS810596																				ray parenchymal cells collected by laser capture microdissection from tangential cryosections of developing xylem (replicate 1 split across 4 lanes)										UPSC-0016-S0001	ERC000011	2019-10-09	2018-11-16	UPSC	Umea Plant Science Centre	2019-10-09T04:03:42Z	2018-03-09T03:16:50Z	public					ERS810596	S1 ray cells
3329	Picea abies	ERR981999	RNA-Seq	275	3179749658	PRJEB10305	SAMEA3503448	1628102134	FUGU	public	sra	gs,ncbi,s3	gs.US,ncbi.public,s3.us-east-1	ERX1063219	Illumina HiSeq 2000	PAIRED	RANDOM	TRANSCRIPTOMIC	Picea abies	ILLUMINA	2019-10-10T00:00:00Z	SAMEA3503448	ERP011536	S1 whole sections								ERS810597																				tangential cryosections (30um) of developing xylem (replicate 1 split across 4 lanes)										UPSC-0016-S0002	ERC000011	2019-10-09	2018-11-16	UPSC	Umea Plant Science Centre	2019-10-09T04:03:42Z	2018-03-09T03:16:50Z	public					ERS810597	S1 whole sections
3329	Picea abies	ERR982000	RNA-Seq	275	3225715036	PRJEB10305	SAMEA3503448	1651977646	FUGU	public	sra	gs,ncbi,s3	gs.US,ncbi.public,s3.us-east-1	ERX1063219	Illumina HiSeq 2000	PAIRED	RANDOM	TRANSCRIPTOMIC	Picea abies	ILLUMINA	2019-10-10T00:00:00Z	SAMEA3503448	ERP011536	S1 whole sections								ERS810597																				tangential cryosections (30um) of developing xylem (replicate 1 split across 4 lanes)										UPSC-0016-S0002	ERC000011	2019-10-09	2018-11-16	UPSC	Umea Plant Science Centre	2019-10-09T04:03:42Z	2018-03-09T03:16:50Z	public					ERS810597	S1 whole sections
3329	Picea abies	ERR982001	RNA-Seq	275	3183728951	PRJEB10305	SAMEA3503448	1617658394	FUGU	public	sra	gs,ncbi,s3	gs.US,ncbi.public,s3.us-east-1	ERX1063219	Illumina HiSeq 2000	PAIRED	RANDOM	TRANSCRIPTOMIC	Picea abies	ILLUMINA	2019-10-10T00:00:00Z	SAMEA3503448	ERP011536	S1 whole sections								ERS810597																				tangential cryosections (30um) of developing xylem (replicate 1 split across 4 lanes)										UPSC-0016-S0002	ERC000011	2019-10-09	2018-11-16	UPSC	Umea Plant Science Centre	2019-10-09T04:03:42Z	2018-03-09T03:16:50Z	public					ERS810597	S1 whole sections
3329	Picea abies	ERR982002	RNA-Seq	276	3257149294	PRJEB10305	SAMEA3503448	1660894046	FUGU	public	sra	gs,ncbi,s3	gs.US,ncbi.public,s3.us-east-1	ERX1063219	Illumina HiSeq 2000	PAIRED	RANDOM	TRANSCRIPTOMIC	Picea abies	ILLUMINA	2019-10-10T00:00:00Z	SAMEA3503448	ERP011536	S1 whole sections								ERS810597																				tangential cryosections (30um) of developing xylem (replicate 1 split across 4 lanes)										UPSC-0016-S0002	ERC000011	2019-10-09	2018-11-16	UPSC	Umea Plant Science Centre	2019-10-09T04:03:42Z	2018-03-09T03:16:50Z	public					ERS810597	S1 whole sections
3329	Picea abies	ERR982003	RNA-Seq	294	3827243362	PRJEB10305	SAMEA3503449	1992583562	FUGU	public	sra	gs,ncbi,s3	gs.US,ncbi.public,s3.us-east-1	ERX1063220	Illumina HiSeq 2000	PAIRED	RANDOM	TRANSCRIPTOMIC	Picea abies	ILLUMINA	2019-10-10T00:00:00Z	SAMEA3503449	ERP011536	S1 xylem tracheids								ERS810598																				xylem tracheids collected by laser capture microdissection from tangential cryosections of developing xylem (replicate 1 split across 4 lanes)										UPSC-0016-S0003	ERC000011	2019-10-09	2018-11-16	UPSC	Umea Plant Science Centre	2019-10-09T04:03:42Z	2018-03-09T03:40:44Z	public					ERS810598	S1 xylem tracheids
3329	Picea abies	ERR982004	RNA-Seq	294	3837058128	PRJEB10305	SAMEA3503449	2003718788	FUGU	public	sra	gs,ncbi,s3	gs.US,ncbi.public,s3.us-east-1	ERX1063220	Illumina HiSeq 2000	PAIRED	RANDOM	TRANSCRIPTOMIC	Picea abies	ILLUMINA	2019-10-10T00:00:00Z	SAMEA3503449	ERP011536	S1 xylem tracheids								ERS810598																				xylem tracheids collected by laser capture microdissection from tangential cryosections of developing xylem (replicate 1 split across 4 lanes)										UPSC-0016-S0003	ERC000011	2019-10-09	2018-11-16	UPSC	Umea Plant Science Centre	2019-10-09T04:03:42Z	2018-03-09T03:40:44Z	public					ERS810598	S1 xylem tracheids
3329	Picea abies	ERR982005	RNA-Seq	294	4009279999	PRJEB10305	SAMEA3503449	2067134741	FUGU	public	sra	gs,ncbi,s3	gs.US,ncbi.public,s3.us-east-1	ERX1063220	Illumina HiSeq 2000	PAIRED	RANDOM	TRANSCRIPTOMIC	Picea abies	ILLUMINA	2019-10-10T00:00:00Z	SAMEA3503449	ERP011536	S1 xylem tracheids								ERS810598																				xylem tracheids collected by laser capture microdissection from tangential cryosections of developing xylem (replicate 1 split across 4 lanes)										UPSC-0016-S0003	ERC000011	2019-10-09	2018-11-16	UPSC	Umea Plant Science Centre	2019-10-09T04:03:42Z	2018-03-09T03:40:44Z	public					ERS810598	S1 xylem tracheids
3329	Picea abies	ERR982006	RNA-Seq	294	4008139190	PRJEB10305	SAMEA3503449	2062658007	FUGU	public	sra	gs,ncbi,s3	gs.US,ncbi.public,s3.us-east-1	ERX1063220	Illumina HiSeq 2000	PAIRED	RANDOM	TRANSCRIPTOMIC	Picea abies	ILLUMINA	2019-10-10T00:00:00Z	SAMEA3503449	ERP011536	S1 xylem tracheids								ERS810598																				xylem tracheids collected by laser capture microdissection from tangential cryosections of developing xylem (replicate 1 split across 4 lanes)										UPSC-0016-S0003	ERC000011	2019-10-09	2018-11-16	UPSC	Umea Plant Science Centre	2019-10-09T04:03:42Z	2018-03-09T03:40:44Z	public					ERS810598	S1 xylem tracheids
3329	Picea abies	ERR982007	RNA-Seq	265	3387989348	PRJEB10305	SAMEA3503450	1760065186	FUGU	public	sra	gs,ncbi,s3	gs.US,ncbi.public,s3.us-east-1	ERX1063221	Illumina HiSeq 2000	PAIRED	RANDOM	TRANSCRIPTOMIC	Picea abies	ILLUMINA	2019-10-10T00:00:00Z	SAMEA3503450	ERP011536	S2 ray cells								ERS810599																				ray parenchymal cells collected by laser capture microdissection from tangential cryosections (30um) of developing xylem (replicate 2 split across 4 lanes)										UPSC-0016-S0004	ERC000011	2019-10-09	2018-11-16	UPSC	Umea Plant Science Centre	2019-10-09T04:03:42Z	2018-03-09T03:40:44Z	public					ERS810599	S2 ray cells
3329	Picea abies	ERR982008	RNA-Seq	267	3343252913	PRJEB10305	SAMEA3503450	1743375435	FUGU	public	sra	gs,ncbi,s3	gs.US,ncbi.public,s3.us-east-1	ERX1063221	Illumina HiSeq 2000	PAIRED	RANDOM	TRANSCRIPTOMIC	Picea abies	ILLUMINA	2019-10-10T00:00:00Z	SAMEA3503450	ERP011536	S2 ray cells								ERS810599																				ray parenchymal cells collected by laser capture microdissection from tangential cryosections (30um) of developing xylem (replicate 2 split across 4 lanes)										UPSC-0016-S0004	ERC000011	2019-10-09	2018-11-16	UPSC	Umea Plant Science Centre	2019-10-09T04:03:42Z	2018-03-09T03:40:44Z	public					ERS810599	S2 ray cells
3329	Picea abies	ERR982009	RNA-Seq	266	3535733594	PRJEB10305	SAMEA3503450	1818892856	FUGU	public	sra	gs,ncbi,s3	gs.US,ncbi.public,s3.us-east-1	ERX1063221	Illumina HiSeq 2000	PAIRED	RANDOM	TRANSCRIPTOMIC	Picea abies	ILLUMINA	2019-10-10T00:00:00Z	SAMEA3503450	ERP011536	S2 ray cells								ERS810599																				ray parenchymal cells collected by laser capture microdissection from tangential cryosections (30um) of developing xylem (replicate 2 split across 4 lanes)										UPSC-0016-S0004	ERC000011	2019-10-09	2018-11-16	UPSC	Umea Plant Science Centre	2019-10-09T04:03:42Z	2018-03-09T03:40:44Z	public					ERS810599	S2 ray cells
3329	Picea abies	ERR982010	RNA-Seq	267	3471260183	PRJEB10305	SAMEA3503450	1787782347	FUGU	public	sra	gs,ncbi,s3	gs.US,ncbi.public,s3.us-east-1	ERX1063221	Illumina HiSeq 2000	PAIRED	RANDOM	TRANSCRIPTOMIC	Picea abies	ILLUMINA	2019-10-10T00:00:00Z	SAMEA3503450	ERP011536	S2 ray cells								ERS810599																				ray parenchymal cells collected by laser capture microdissection from tangential cryosections (30um) of developing xylem (replicate 2 split across 4 lanes)										UPSC-0016-S0004	ERC000011	2019-10-09	2018-11-16	UPSC	Umea Plant Science Centre	2019-10-09T04:03:42Z	2018-03-09T03:40:44Z	public					ERS810599	S2 ray cells
3329	Picea abies	ERR982011	RNA-Seq	267	3949468642	PRJEB10305	SAMEA3503451	1998200165	FUGU	public	sra	gs,ncbi,s3	gs.US,ncbi.public,s3.us-east-1	ERX1063222	Illumina HiSeq 2000	PAIRED	RANDOM	TRANSCRIPTOMIC	Picea abies	ILLUMINA	2019-10-10T00:00:00Z	SAMEA3503451	ERP011536	S2 whole sections								ERS810600																				tangential cryosections (30um) of developing xylem (replicate 2 split across 4 lanes)										UPSC-0016-S0005	ERC000011	2019-10-09	2018-11-16	UPSC	Umea Plant Science Centre	2019-10-09T04:03:42Z	2018-03-09T03:16:50Z	public					ERS810600	S2 whole sections
3329	Picea abies	ERR982012	RNA-Seq	268	3950229477	PRJEB10305	SAMEA3503451	1995186335	FUGU	public	sra	gs,ncbi,s3	gs.US,ncbi.public,s3.us-east-1	ERX1063222	Illumina HiSeq 2000	PAIRED	RANDOM	TRANSCRIPTOMIC	Picea abies	ILLUMINA	2019-10-10T00:00:00Z	SAMEA3503451	ERP011536	S2 whole sections								ERS810600																				tangential cryosections (30um) of developing xylem (replicate 2 split across 4 lanes)										UPSC-0016-S0005	ERC000011	2019-10-09	2018-11-16	UPSC	Umea Plant Science Centre	2019-10-09T04:03:42Z	2018-03-09T03:16:50Z	public					ERS810600	S2 whole sections
3329	Picea abies	ERR982013	RNA-Seq	267	4007345322	PRJEB10305	SAMEA3503451	2012637819	FUGU	public	sra	gs,ncbi,s3	gs.US,ncbi.public,s3.us-east-1	ERX1063222	Illumina HiSeq 2000	PAIRED	RANDOM	TRANSCRIPTOMIC	Picea abies	ILLUMINA	2019-10-10T00:00:00Z	SAMEA3503451	ERP011536	S2 whole sections								ERS810600																				tangential cryosections (30um) of developing xylem (replicate 2 split across 4 lanes)										UPSC-0016-S0005	ERC000011	2019-10-09	2018-11-16	UPSC	Umea Plant Science Centre	2019-10-09T04:03:42Z	2018-03-09T03:16:50Z	public					ERS810600	S2 whole sections
3329	Picea abies	ERR982014	RNA-Seq	268	4022923000	PRJEB10305	SAMEA3503451	2024253665	FUGU	public	sra	gs,ncbi,s3	gs.US,ncbi.public,s3.us-east-1	ERX1063222	Illumina HiSeq 2000	PAIRED	RANDOM	TRANSCRIPTOMIC	Picea abies	ILLUMINA	2019-10-10T00:00:00Z	SAMEA3503451	ERP011536	S2 whole sections								ERS810600																				tangential cryosections (30um) of developing xylem (replicate 2 split across 4 lanes)										UPSC-0016-S0005	ERC000011	2019-10-09	2018-11-16	UPSC	Umea Plant Science Centre	2019-10-09T04:03:42Z	2018-03-09T03:16:50Z	public					ERS810600	S2 whole sections
3329	Picea abies	ERR982015	RNA-Seq	294	4655061893	PRJEB10305	SAMEA3503452	2349690226	FUGU	public	sra	gs,ncbi,s3	gs.US,ncbi.public,s3.us-east-1	ERX1063223	Illumina HiSeq 2000	PAIRED	RANDOM	TRANSCRIPTOMIC	Picea abies	ILLUMINA	2019-10-10T00:00:00Z	SAMEA3503452	ERP011536	S2 xylem tracheids								ERS810601																				xylem tracheids collected by laser capture microdissection from tangential cryosections of developing xylem (replicate 2 split across 4 lanes)										UPSC-0016-S0006	ERC000011	2019-10-09	2018-11-16	UPSC	Umea Plant Science Centre	2019-10-09T04:03:42Z	2018-03-09T03:40:44Z	public					ERS810601	S2 xylem tracheids
3329	Picea abies	ERR982016	RNA-Seq	294	4657552906	PRJEB10305	SAMEA3503452	2330088928	FUGU	public	sra	gs,ncbi,s3	gs.US,ncbi.public,s3.us-east-1	ERX1063223	Illumina HiSeq 2000	PAIRED	RANDOM	TRANSCRIPTOMIC	Picea abies	ILLUMINA	2019-10-10T00:00:00Z	SAMEA3503452	ERP011536	S2 xylem tracheids								ERS810601																				xylem tracheids collected by laser capture microdissection from tangential cryosections of developing xylem (replicate 2 split across 4 lanes)										UPSC-0016-S0006	ERC000011	2019-10-09	2018-11-16	UPSC	Umea Plant Science Centre	2019-10-09T04:03:42Z	2018-03-09T03:40:44Z	public					ERS810601	S2 xylem tracheids
3329	Picea abies	ERR982017	RNA-Seq	294	4803249874	PRJEB10305	SAMEA3503452	2405195071	FUGU	public	sra	gs,ncbi,s3	gs.US,ncbi.public,s3.us-east-1	ERX1063223	Illumina HiSeq 2000	PAIRED	RANDOM	TRANSCRIPTOMIC	Picea abies	ILLUMINA	2019-10-10T00:00:00Z	SAMEA3503452	ERP011536	S2 xylem tracheids								ERS810601																				xylem tracheids collected by laser capture microdissection from tangential cryosections of developing xylem (replicate 2 split across 4 lanes)										UPSC-0016-S0006	ERC000011	2019-10-09	2018-11-16	UPSC	Umea Plant Science Centre	2019-10-09T04:03:42Z	2018-03-09T03:40:44Z	public					ERS810601	S2 xylem tracheids
3329	Picea abies	ERR982018	RNA-Seq	294	4918478449	PRJEB10305	SAMEA3503452	2439398734	FUGU	public	sra	gs,ncbi,s3	gs.US,ncbi.public,s3.us-east-1	ERX1063223	Illumina HiSeq 2000	PAIRED	RANDOM	TRANSCRIPTOMIC	Picea abies	ILLUMINA	2019-10-10T00:00:00Z	SAMEA3503452	ERP011536	S2 xylem tracheids								ERS810601																				xylem tracheids collected by laser capture microdissection from tangential cryosections of developing xylem (replicate 2 split across 4 lanes)										UPSC-0016-S0006	ERC000011	2019-10-09	2018-11-16	UPSC	Umea Plant Science Centre	2019-10-09T04:03:42Z	2018-03-09T03:40:44Z	public					ERS810601	S2 xylem tracheids
3329	Picea abies	SRR10350599	RNA-Seq	75	1430300383	PRJNA579736	SAMN13118359	606761415	AUSTRIAN RESEARCH CENTRE FOR FORESTS	public	fastq,sra	gs,ncbi,s3	gs.US,ncbi.public,s3.us-east-1	SRX7060340	NextSeq 500	SINGLE	cDNA	TRANSCRIPTOMIC	Picea abies	ILLUMINA	2019-12-15T00:00:00Z	Control 9dpi pn2	SRP227092	10	needles	5 year-old cuttings	uncalculated	uncalculated	not collected	Plant	not collected				not collected	not collected		ASS-7	no						not collected												1																																																			9 days post infection (9dpi)																	no			no
3329	Picea abies	SRR10350622	RNA-Seq	75	1664576088	PRJNA579736	SAMN13118364	711005919	AUSTRIAN RESEARCH CENTRE FOR FORESTS	public	fastq,sra	gs,ncbi,s3	gs.US,ncbi.public,s3.us-east-1	SRX7060317	NextSeq 500	SINGLE	cDNA	TRANSCRIPTOMIC	Picea abies	ILLUMINA	2019-12-15T00:00:00Z	Infected 9dpi pn5	SRP227092	15	needles	5 year-old cuttings	uncalculated	uncalculated	not collected	Plant	not collected				not collected	not collected		ASS-7	infection by needle bladder rust (Chrysomyxa rhododendri)						not collected												3																																																			9 days post infection (9dpi)																	infection by needle bladder rust (Chrysomyxa rhododendri)			yes
3329	Picea abies	SRR8587052	RNA-Seq	248	3501281360	PRJNA522265	SAMN10925346	1540993893	SLU	public	fastq,sra	gs,ncbi,s3	gs.US,ncbi.public,s3.us-east-1	SRX5387631	Illumina HiSeq 2500	PAIRED	PolyA	TRANSCRIPTOMIC	Picea abies	ILLUMINA	2020-03-14T00:00:00Z	184_7C_I_1	SRP186155	184_7C_I_1	Bark	7	Sweden	Europe	Sweden	Plant															S21K7622184																																																																																	31
3329	Picea abies	SRR8587053	RNA-Seq	248	4128367216	PRJNA522265	SAMN10925345	1781594840	SLU	public	fastq,sra	gs,ncbi,s3	gs.US,ncbi.public,s3.us-east-1	SRX5387630	Illumina HiSeq 2500	PAIRED	PolyA	TRANSCRIPTOMIC	Picea abies	ILLUMINA	2020-03-14T00:00:00Z	184_7A_W_3	SRP186155	184_7A_W_3	Bark	7	Sweden	Europe	Sweden	Plant															S21K7622184																																																																																	30
3329	Picea abies	SRR8587054	RNA-Seq	248	3974986656	PRJNA522265	SAMN10925344	1740673738	SLU	public	fastq,sra	gs,ncbi,s3	gs.US,ncbi.public,s3.us-east-1	SRX5387629	Illumina HiSeq 2500	PAIRED	PolyA	TRANSCRIPTOMIC	Picea abies	ILLUMINA	2020-03-14T00:00:00Z	184_7A_W_2	SRP186155	184_7A_W_2	Bark	7	Sweden	Europe	Sweden	Plant															S21K7622184																																																																																	29
3329	Picea abies	SRR8587055	RNA-Seq	248	3745984448	PRJNA522265	SAMN10925343	1626758459	SLU	public	fastq,sra	gs,ncbi,s3	gs.US,ncbi.public,s3.us-east-1	SRX5387628	Illumina HiSeq 2500	PAIRED	PolyA	TRANSCRIPTOMIC	Picea abies	ILLUMINA	2020-03-14T00:00:00Z	184_7A_W_1	SRP186155	184_7A_W_1	Bark	7	Sweden	Europe	Sweden	Plant															S21K7622184																																																																																	28
3329	Picea abies	SRR8587056	RNA-Seq	248	3848919328	PRJNA522265	SAMN10925350	1645779328	SLU	public	fastq,sra	gs,ncbi,s3	gs.US,ncbi.public,s3.us-east-1	SRX5387627	Illumina HiSeq 2500	PAIRED	PolyA	TRANSCRIPTOMIC	Picea abies	ILLUMINA	2020-03-14T00:00:00Z	184_7C_W_2	SRP186155	184_7C_W_2	Bark	7	Sweden	Europe	Sweden	Plant															S21K7622184																																																																																	35
3329	Picea abies	SRR8587057	RNA-Seq	248	4225226096	PRJNA522265	SAMN10925349	1821986379	SLU	public	fastq,sra	gs,ncbi,s3	gs.US,ncbi.public,s3.us-east-1	SRX5387626	Illumina HiSeq 2500	PAIRED	PolyA	TRANSCRIPTOMIC	Picea abies	ILLUMINA	2020-03-14T00:00:00Z	184_7C_W_1	SRP186155	184_7C_W_1	Bark	7	Sweden	Europe	Sweden	Plant															S21K7622184																																																																																	34
3329	Picea abies	SRR8587058	RNA-Seq	248	3628260584	PRJNA522265	SAMN10925348	1585955322	SLU	public	fastq,sra	gs,ncbi,s3	gs.US,ncbi.public,s3.us-east-1	SRX5387625	Illumina HiSeq 2500	PAIRED	PolyA	TRANSCRIPTOMIC	Picea abies	ILLUMINA	2020-03-14T00:00:00Z	184_7C_I_3	SRP186155	184_7C_I_3	Bark	7	Sweden	Europe	Sweden	Plant															S21K7622184																																																																																	33
3329	Picea abies	SRR8587059	RNA-Seq	248	4187237704	PRJNA522265	SAMN10925347	1823780383	SLU	public	fastq,sra	gs,ncbi,s3	gs.US,ncbi.public,s3.us-east-1	SRX5387624	Illumina HiSeq 2500	PAIRED	PolyA	TRANSCRIPTOMIC	Picea abies	ILLUMINA	2020-03-14T00:00:00Z	184_7C_I_2	SRP186155	184_7C_I_2	Bark	7	Sweden	Europe	Sweden	Plant															S21K7622184																																																																																	32
3329	Picea abies	SRR8587060	RNA-Seq	248	3299343392	PRJNA522265	SAMN10925342	1474071857	SLU	public	fastq,sra	gs,ncbi,s3	gs.US,ncbi.public,s3.us-east-1	SRX5387623	Illumina HiSeq 2500	PAIRED	PolyA	TRANSCRIPTOMIC	Picea abies	ILLUMINA	2020-03-14T00:00:00Z	184_7A_I_3	SRP186155	184_7A_I_3	Bark	7	Sweden	Europe	Sweden	Plant															S21K7622184																																																																																	27
3329	Picea abies	SRR8587061	RNA-Seq	248	3544139728	PRJNA522265	SAMN10925341	1559896357	SLU	public	fastq,sra	gs,ncbi,s3	gs.US,ncbi.public,s3.us-east-1	SRX5387622	Illumina HiSeq 2500	PAIRED	PolyA	TRANSCRIPTOMIC	Picea abies	ILLUMINA	2020-03-14T00:00:00Z	184_7A_I_2	SRP186155	184_7A_I_2	Bark	7	Sweden	Europe	Sweden	Plant															S21K7622184																																																																																	26
3329	Picea abies	SRR8587062	RNA-Seq	248	4226754272	PRJNA522265	SAMN10925316	1940244791	SLU	public	fastq,sra	gs,ncbi,s3	gs.US,ncbi.public,s3.us-east-1	SRX5387621	Illumina HiSeq 2500	PAIRED	PolyA	TRANSCRIPTOMIC	Picea abies	ILLUMINA	2020-03-14T00:00:00Z	126_3A_I_1	SRP186155	126_3A_I_1	Bark	7	Sweden	Europe	Sweden	Plant															S21K7622126																																																																																	1
3329	Picea abies	SRR8587063	RNA-Seq	248	3663835936	PRJNA522265	SAMN10925318	1621936245	SLU	public	fastq,sra	gs,ncbi,s3	gs.US,ncbi.public,s3.us-east-1	SRX5387620	Illumina HiSeq 2500	PAIRED	PolyA	TRANSCRIPTOMIC	Picea abies	ILLUMINA	2020-03-14T00:00:00Z	126_3A_I_3	SRP186155	126_3A_I_3	Bark	7	Sweden	Europe	Sweden	Plant															S21K7622126																																																																																	3
3329	Picea abies	SRR8587064	RNA-Seq	248	4417570184	PRJNA522265	SAMN10925317	1912952289	SLU	public	fastq,sra	gs,ncbi,s3	gs.US,ncbi.public,s3.us-east-1	SRX5387619	Illumina HiSeq 2500	PAIRED	PolyA	TRANSCRIPTOMIC	Picea abies	ILLUMINA	2020-03-14T00:00:00Z	126_3A_I_2	SRP186155	126_3A_I_2	Bark	7	Sweden	Europe	Sweden	Plant															S21K7622126																																																																																	2
3329	Picea abies	SRR8587065	RNA-Seq	248	3668657304	PRJNA522265	SAMN10925320	1611946711	SLU	public	fastq,sra	gs,ncbi,s3	gs.US,ncbi.public,s3.us-east-1	SRX5387618	Illumina HiSeq 2500	PAIRED	PolyA	TRANSCRIPTOMIC	Picea abies	ILLUMINA	2020-03-14T00:00:00Z	126_3A_W_2	SRP186155	126_3A_W_2	Bark	7	Sweden	Europe	Sweden	Plant															S21K7622126																																																																																	5
3329	Picea abies	SRR8587066	RNA-Seq	248	3540043512	PRJNA522265	SAMN10925319	1556430702	SLU	public	fastq,sra	gs,ncbi,s3	gs.US,ncbi.public,s3.us-east-1	SRX5387617	Illumina HiSeq 2500	PAIRED	PolyA	TRANSCRIPTOMIC	Picea abies	ILLUMINA	2020-03-14T00:00:00Z	126_3A_W_1	SRP186155	126_3A_W_1	Bark	7	Sweden	Europe	Sweden	Plant															S21K7622126																																																																																	4
3329	Picea abies	SRR8587067	RNA-Seq	248	3495321920	PRJNA522265	SAMN10925340	1553947295	SLU	public	fastq,sra	gs,ncbi,s3	gs.US,ncbi.public,s3.us-east-1	SRX5387616	Illumina HiSeq 2500	PAIRED	PolyA	TRANSCRIPTOMIC	Picea abies	ILLUMINA	2020-03-14T00:00:00Z	184_7A_I_1	SRP186155	184_7A_I_1	Bark	7	Sweden	Europe	Sweden	Plant															S21K7622184																																																																																	25
3329	Picea abies	SRR8587068	RNA-Seq	248	3557556032	PRJNA522265	SAMN10925339	1584882285	SLU	public	fastq,sra	gs,ncbi,s3	gs.US,ncbi.public,s3.us-east-1	SRX5387615	Illumina HiSeq 2500	PAIRED	PolyA	TRANSCRIPTOMIC	Picea abies	ILLUMINA	2020-03-14T00:00:00Z	184_3A_W_3	SRP186155	184_3A_W_3	Bark	7	Sweden	Europe	Sweden	Plant															S21K7622184																																																																																	24
3329	Picea abies	SRR8587069	RNA-Seq	248	3760160128	PRJNA522265	SAMN10925338	1632176453	SLU	public	fastq,sra	gs,ncbi,s3	gs.US,ncbi.public,s3.us-east-1	SRX5387614	Illumina HiSeq 2500	PAIRED	PolyA	TRANSCRIPTOMIC	Picea abies	ILLUMINA	2020-03-14T00:00:00Z	184_3A_W_2	SRP186155	184_3A_W_2	Bark	7	Sweden	Europe	Sweden	Plant															S21K7622184																																																																																	23
3329	Picea abies	SRR8587070	RNA-Seq	248	3433802296	PRJNA522265	SAMN10925337	1574362612	SLU	public	fastq,sra	gs,ncbi,s3	gs.US,ncbi.public,s3.us-east-1	SRX5387613	Illumina HiSeq 2500	PAIRED	PolyA	TRANSCRIPTOMIC	Picea abies	ILLUMINA	2020-03-14T00:00:00Z	184_3A_W_1	SRP186155	184_3A_W_1	Bark	7	Sweden	Europe	Sweden	Plant															S21K7622184																																																																																	22
3329	Picea abies	SRR8587071	RNA-Seq	248	4011144312	PRJNA522265	SAMN10925336	1850998593	SLU	public	fastq,sra	gs,ncbi,s3	gs.US,ncbi.public,s3.us-east-1	SRX5387612	Illumina HiSeq 2500	PAIRED	PolyA	TRANSCRIPTOMIC	Picea abies	ILLUMINA	2020-03-14T00:00:00Z	184_3A_I_3	SRP186155	184_3A_I_3	Bark	7	Sweden	Europe	Sweden	Plant															S21K7622184																																																																																	21
3329	Picea abies	SRR8587072	RNA-Seq	248	3680294952	PRJNA522265	SAMN10925335	1700831906	SLU	public	fastq,sra	gs,ncbi,s3	gs.US,ncbi.public,s3.us-east-1	SRX5387611	Illumina HiSeq 2500	PAIRED	PolyA	TRANSCRIPTOMIC	Picea abies	ILLUMINA	2020-03-14T00:00:00Z	184_3A_I_2	SRP186155	184_3A_I_2	Bark	7	Sweden	Europe	Sweden	Plant															S21K7622184																																																																																	20
3329	Picea abies	SRR8587073	RNA-Seq	248	4109172016	PRJNA522265	SAMN10925334	1882867576	SLU	public	fastq,sra	gs,ncbi,s3	gs.US,ncbi.public,s3.us-east-1	SRX5387610	Illumina HiSeq 2500	PAIRED	PolyA	TRANSCRIPTOMIC	Picea abies	ILLUMINA	2020-03-14T00:00:00Z	184_3A_I_1	SRP186155	184_3A_I_1	Bark	7	Sweden	Europe	Sweden	Plant															S21K7622184																																																																																	19
3329	Picea abies	SRR8587074	RNA-Seq	248	3830878816	PRJNA522265	SAMN10925333	1767474080	SLU	public	fastq,sra	gs,ncbi,s3	gs.US,ncbi.public,s3.us-east-1	SRX5387609	Illumina HiSeq 2500	PAIRED	PolyA	TRANSCRIPTOMIC	Picea abies	ILLUMINA	2020-03-14T00:00:00Z	126_7C_W_3	SRP186155	126_7C_W_3	Bark	7	Sweden	Europe	Sweden	Plant															S21K7622126																																																																																	18
3329	Picea abies	SRR8587075	RNA-Seq	248	3772340400	PRJNA522265	SAMN10925332	1746813658	SLU	public	fastq,sra	gs,ncbi,s3	gs.US,ncbi.public,s3.us-east-1	SRX5387608	Illumina HiSeq 2500	PAIRED	PolyA	TRANSCRIPTOMIC	Picea abies	ILLUMINA	2020-03-14T00:00:00Z	126_7C_W_2	SRP186155	126_7C_W_2	Bark	7	Sweden	Europe	Sweden	Plant															S21K7622126																																																																																	17
3329	Picea abies	SRR8587076	RNA-Seq	248	3948035504	PRJNA522265	SAMN10925331	1820199570	SLU	public	fastq,sra	gs,ncbi,s3	gs.US,ncbi.public,s3.us-east-1	SRX5387607	Illumina HiSeq 2500	PAIRED	PolyA	TRANSCRIPTOMIC	Picea abies	ILLUMINA	2020-03-14T00:00:00Z	126_7C_W_1	SRP186155	126_7C_W_1	Bark	7	Sweden	Europe	Sweden	Plant															S21K7622126																																																																																	16
3329	Picea abies	SRR8587077	RNA-Seq	248	4001364680	PRJNA522265	SAMN10925321	1750611255	SLU	public	fastq,sra	gs,ncbi,s3	gs.US,ncbi.public,s3.us-east-1	SRX5387606	Illumina HiSeq 2500	PAIRED	PolyA	TRANSCRIPTOMIC	Picea abies	ILLUMINA	2020-03-14T00:00:00Z	126_3A_W_3	SRP186155	126_3A_W_3	Bark	7	Sweden	Europe	Sweden	Plant															S21K7622126																																																																																	6
3329	Picea abies	SRR8587078	RNA-Seq	248	4159379616	PRJNA522265	SAMN10925322	1804420235	SLU	public	fastq,sra	gs,ncbi,s3	gs.US,ncbi.public,s3.us-east-1	SRX5387605	Illumina HiSeq 2500	PAIRED	PolyA	TRANSCRIPTOMIC	Picea abies	ILLUMINA	2020-03-14T00:00:00Z	126_7A_I_1	SRP186155	126_7A_I_1	Bark	7	Sweden	Europe	Sweden	Plant															S21K7622126																																																																																	7
3329	Picea abies	SRR8587079	RNA-Seq	248	3512348608	PRJNA522265	SAMN10925325	1672618381	SLU	public	fastq,sra	gs,ncbi,s3	gs.US,ncbi.public,s3.us-east-1	SRX5387604	Illumina HiSeq 2500	PAIRED	PolyA	TRANSCRIPTOMIC	Picea abies	ILLUMINA	2020-03-14T00:00:00Z	126_7A_W_1	SRP186155	126_7A_W_1	Bark	7	Sweden	Europe	Sweden	Plant															S21K7622126																																																																																	10
3329	Picea abies	SRR8587080	RNA-Seq	248	4229752344	PRJNA522265	SAMN10925326	1981778079	SLU	public	fastq,sra	gs,ncbi,s3	gs.US,ncbi.public,s3.us-east-1	SRX5387603	Illumina HiSeq 2500	PAIRED	PolyA	TRANSCRIPTOMIC	Picea abies	ILLUMINA	2020-03-14T00:00:00Z	126_7A_W_2	SRP186155	126_7A_W_2	Bark	7	Sweden	Europe	Sweden	Plant															S21K7622126																																																																																	11
3329	Picea abies	SRR8587081	RNA-Seq	248	4435339632	PRJNA522265	SAMN10925323	1964041857	SLU	public	fastq,sra	gs,ncbi,s3	gs.US,ncbi.public,s3.us-east-1	SRX5387602	Illumina HiSeq 2500	PAIRED	PolyA	TRANSCRIPTOMIC	Picea abies	ILLUMINA	2020-03-14T00:00:00Z	126_7A_I_2	SRP186155	126_7A_I_2	Bark	7	Sweden	Europe	Sweden	Plant															S21K7622126																																																																																	8
3329	Picea abies	SRR8587082	RNA-Seq	248	3696234904	PRJNA522265	SAMN10925324	1619881590	SLU	public	fastq,sra	gs,ncbi,s3	gs.US,ncbi.public,s3.us-east-1	SRX5387601	Illumina HiSeq 2500	PAIRED	PolyA	TRANSCRIPTOMIC	Picea abies	ILLUMINA	2020-03-14T00:00:00Z	126_7A_I_3	SRP186155	126_7A_I_3	Bark	7	Sweden	Europe	Sweden	Plant															S21K7622126																																																																																	9
3329	Picea abies	SRR8587083	RNA-Seq	248	3584050368	PRJNA522265	SAMN10925329	1647778763	SLU	public	fastq,sra	gs,ncbi,s3	gs.US,ncbi.public,s3.us-east-1	SRX5387600	Illumina HiSeq 2500	PAIRED	PolyA	TRANSCRIPTOMIC	Picea abies	ILLUMINA	2020-03-14T00:00:00Z	126_7C_I_2	SRP186155	126_7C_I_2	Bark	7	Sweden	Europe	Sweden	Plant															S21K7622126																																																																																	14
3329	Picea abies	SRR8587084	RNA-Seq	248	3763022792	PRJNA522265	SAMN10925330	1716770969	SLU	public	fastq,sra	gs,ncbi,s3	gs.US,ncbi.public,s3.us-east-1	SRX5387599	Illumina HiSeq 2500	PAIRED	PolyA	TRANSCRIPTOMIC	Picea abies	ILLUMINA	2020-03-14T00:00:00Z	126_7C_I_3	SRP186155	126_7C_I_3	Bark	7	Sweden	Europe	Sweden	Plant															S21K7622126																																																																																	15
3329	Picea abies	SRR8587085	RNA-Seq	248	3738423424	PRJNA522265	SAMN10925327	1771842306	SLU	public	fastq,sra	gs,ncbi,s3	gs.US,ncbi.public,s3.us-east-1	SRX5387598	Illumina HiSeq 2500	PAIRED	PolyA	TRANSCRIPTOMIC	Picea abies	ILLUMINA	2020-03-14T00:00:00Z	126_7A_W_3	SRP186155	126_7A_W_3	Bark	7	Sweden	Europe	Sweden	Plant															S21K7622126																																																																																	12
3329	Picea abies	SRR8587086	RNA-Seq	248	3901186816	PRJNA522265	SAMN10925328	1796943999	SLU	public	fastq,sra	gs,ncbi,s3	gs.US,ncbi.public,s3.us-east-1	SRX5387597	Illumina HiSeq 2500	PAIRED	PolyA	TRANSCRIPTOMIC	Picea abies	ILLUMINA	2020-03-14T00:00:00Z	126_7C_I_1	SRP186155	126_7C_I_1	Bark	7	Sweden	Europe	Sweden	Plant															S21K7622126																																																																																	13
3329	Picea abies	SRR8860918	ncRNA-Seq	51	1164249828	PRJNA531199	SAMN11352046	684644098	GEO	public	fastq,sra	gs,ncbi,s3	gs.US,ncbi.public,s3.us-east-1	SRX5648387	Illumina HiSeq 2500	SINGLE	size fractionation	TRANSCRIPTOMIC	Picea abies	ILLUMINA	2019-12-22T00:00:00Z	GSM3712607	SRP191141		Needles																		GSM3712607	Needles																																																																																					59degrees48'47.7"N\, 17degrees38'20.6"E
3329	Picea abies	SRR813801	RNA-Seq	36	204716556	PRJNA196111	SAMN01999507	123510802	UPPSALA UNIVERSITY	public	Illumina_native,sra	gs,ncbi,s3	gs.US,ncbi.public,s3.us-east-1	SRX260760	Illumina Genome Analyzer II	SINGLE	RANDOM	TRANSCRIPTOMIC	Picea abies	ILLUMINA	2013-06-07T00:00:00Z	N-67	SRP020550	N-67		4 months	Sweden	Europe	Sweden						Seedling											2008													N-67																										Forest												Needles
3329	Picea abies	SRR815091	RNA-Seq	36	206184384	PRJNA196111	SAMN01999507	162506256	UPPSALA UNIVERSITY	public	fastq,sra	gs,ncbi,s3	gs.US,ncbi.public,s3.us-east-1	SRX260760	Illumina Genome Analyzer II	SINGLE	RANDOM	TRANSCRIPTOMIC	Picea abies	ILLUMINA	2013-06-07T00:00:00Z	N-67	SRP020550	N-67		4 months	Sweden	Europe	Sweden						Seedling											2008													N-67																										Forest												Needles
3329	Picea abies	SRR521277	RNA-Seq	150	5405299800	PRJNA170602	SAMN01087780	2984206114	UPPSALA UNIVERSITY	public	fastq,sra	gs,ncbi,s3	gs.US,ncbi.public,s3.us-east-1	SRX159750	Illumina Genome Analyzer II	PAIRED	cDNA	TRANSCRIPTOMIC	Picea abies	ILLUMINA	2012-07-20T00:00:00Z	Pabies Gunsta	SRP014311	S2
3329	Picea abies	SRR521278	RNA-Seq	150	5076471600	PRJNA170602	SAMN01087780	2761439976	UPPSALA UNIVERSITY	public	fastq,sra	gs,ncbi,s3	gs.US,ncbi.public,s3.us-east-1	SRX159750	Illumina Genome Analyzer II	PAIRED	cDNA	TRANSCRIPTOMIC	Picea abies	ILLUMINA	2012-07-20T00:00:00Z	Pabies Gunsta	SRP014311	S2
3329	Picea abies	ERR910693	WGS	202	2891018546	PRJEB9578	SAMEA3448610	1330842852	SciLifeLab	public	fastq,sra	ena,gs,ncbi,s3	ena,gs.US,ncbi.public,s3.us-east-1	ERX989966	Illumina HiSeq 2000	PAIRED	RANDOM	TRANSCRIPTOMIC	Picea abies	ILLUMINA	2018-03-03T00:00:00Z	SAMEA3448610	ERP010702	Phloem/cambium sample collected from tree D on July 11 in 2011								ERS746194																				Genotype Z4006 in Hissjo										UPSC-0015-S0002	ERC000011	2018-03-02	2018-11-16	UPSC	Umea Plant Science Centre	2018-03-02T17:02:44Z	2018-03-09T01:32:02Z	public					ERS746194	Phloem/cambium sample collected from tree D on July 11 in 2011
3329	Picea abies	ERR910694	WGS	202	3415614566	PRJEB9578	SAMEA3448611	1582385373	SciLifeLab	public	fastq,sra	ena,gs,ncbi,s3	ena,gs.US,ncbi.public,s3.us-east-1	ERX989967	Illumina HiSeq 2000	PAIRED	RANDOM	TRANSCRIPTOMIC	Picea abies	ILLUMINA	2018-03-03T00:00:00Z	SAMEA3448611	ERP010702	Phloem/cambium sample collected from tree F2 on July 25 in 2011								ERS746195																				Genotype Z4006 in Hissjo										UPSC-0015-S0003	ERC000011	2018-03-02	2018-11-16	UPSC	Umea Plant Science Centre	2018-03-02T17:02:44Z	2018-03-09T01:32:02Z	public					ERS746195	Phloem/cambium sample collected from tree F2 on July 25 in 2011
3329	Picea abies	ERR910696	WGS	202	4728668904	PRJEB9578	SAMEA3448613	2147081419	SciLifeLab	public	fastq,sra	ena,gs,ncbi,s3	ena,gs.US,ncbi.public,s3.us-east-1	ERX989969	Illumina HiSeq 2000	PAIRED	RANDOM	TRANSCRIPTOMIC	Picea abies	ILLUMINA	2018-03-03T00:00:00Z	SAMEA3448613	ERP010702	Phloem/cambium sample collected from tree M on December 14 in 2011								ERS746197																				Genotype Z4006 in Hissjo										UPSC-0015-S0005	ERC000011	2018-03-02	2018-11-16	UPSC	Umea Plant Science Centre	2018-03-02T17:02:44Z	2018-03-09T01:32:02Z	public					ERS746197	Phloem/cambium sample collected from tree M on December 14 in 2011
3329	Picea abies	ERR910698	WGS	202	2764533620	PRJEB9578	SAMEA3448615	1269486997	SciLifeLab	public	fastq,sra	ena,gs,ncbi,s3	ena,gs.US,ncbi.public,s3.us-east-1	ERX989971	Illumina HiSeq 2000	PAIRED	RANDOM	TRANSCRIPTOMIC	Picea abies	ILLUMINA	2018-03-03T00:00:00Z	SAMEA3448615	ERP010702	Phloem/cambium sample collected from tree X on May 11 in 2012								ERS746199																				Genotype Z4006 in Hissjo										UPSC-0015-S0007	ERC000011	2018-03-02	2018-11-16	UPSC	Umea Plant Science Centre	2018-03-02T17:02:44Z	2018-03-09T01:32:02Z	public					ERS746199	Phloem/cambium sample collected from tree X on May 11 in 2012
3329	Picea abies	ERR910700	WGS	202	3126857182	PRJEB9578	SAMEA3448617	1379578306	SciLifeLab	public	fastq,sra	ena,gs,ncbi,s3	ena,gs.US,ncbi.public,s3.us-east-1	ERX989973	Illumina HiSeq 2000	PAIRED	RANDOM	TRANSCRIPTOMIC	Picea abies	ILLUMINA	2018-03-03T00:00:00Z	SAMEA3448617	ERP010702	Phloem/cambium sample collected from tree M2 on October 17 in 2011								ERS746201																				Genotype Z4006 in Hissjo										UPSC-0015-S0009	ERC000011	2018-03-02	2018-11-16	UPSC	Umea Plant Science Centre	2018-03-02T17:02:44Z	2018-03-09T01:32:05Z	public					ERS746201	Phloem/cambium sample collected from tree M2 on October 17 in 2011
3329	Picea abies	ERR910704	WGS	202	1349655122	PRJEB9578	SAMEA3448619	570186307	SciLifeLab	public	fastq,sra	ena,gs,ncbi,s3	ena,gs.US,ncbi.public,s3.us-east-1	ERX989975	Illumina HiSeq 2000	PAIRED	RANDOM	TRANSCRIPTOMIC	Picea abies	ILLUMINA	2018-03-03T00:00:00Z	SAMEA3448619	ERP010702	Phloem/cambium sample collected from tree A2 on September 6 in 2011								ERS746203																				Genotype Z4006 in Hissjo										UPSC-0015-S0011	ERC000011	2018-03-02	2018-11-16	UPSC	Umea Plant Science Centre	2018-03-02T17:02:44Z	2018-03-09T01:32:05Z	public					ERS746203	Phloem/cambium sample collected from tree A2 on September 6 in 2011
3329	Picea abies	ERR910706	WGS	202	699171288	PRJEB9578	SAMEA3448619	318183262	SciLifeLab	public	fastq,sra	ena,gs,ncbi,s3	ena,gs.US,ncbi.public,s3.us-east-1	ERX989975	Illumina HiSeq 2000	PAIRED	RANDOM	TRANSCRIPTOMIC	Picea abies	ILLUMINA	2018-03-03T00:00:00Z	SAMEA3448619	ERP010702	Phloem/cambium sample collected from tree A2 on September 6 in 2011								ERS746203																				Genotype Z4006 in Hissjo										UPSC-0015-S0011	ERC000011	2018-03-02	2018-11-16	UPSC	Umea Plant Science Centre	2018-03-02T17:02:44Z	2018-03-09T01:32:05Z	public					ERS746203	Phloem/cambium sample collected from tree A2 on September 6 in 2011
3329	Picea abies	ERR910708	WGS	202	3719320960	PRJEB9578	SAMEA3448621	1693217603	SciLifeLab	public	fastq,sra	ena,gs,ncbi,s3	ena,gs.US,ncbi.public,s3.us-east-1	ERX989977	Illumina HiSeq 2000	PAIRED	RANDOM	TRANSCRIPTOMIC	Picea abies	ILLUMINA	2018-03-03T00:00:00Z	SAMEA3448621	ERP010702	Phloem/cambium sample collected from tree B2 on September 6 in 2011								ERS746205																				Genotype Z4006 in Hissjo										UPSC-0015-S0013	ERC000011	2018-03-02	2018-11-16	UPSC	Umea Plant Science Centre	2018-03-02T17:02:44Z	2018-03-09T01:32:06Z	public					ERS746205	Phloem/cambium sample collected from tree B2 on September 6 in 2011
3329	Picea abies	ERR910709	WGS	202	6101584124	PRJEB9578	SAMEA3448622	2672849269	SciLifeLab	public	fastq,sra	ena,gs,ncbi,s3	ena,gs.US,ncbi.public,s3.us-east-1	ERX989978	Illumina HiSeq 2000	PAIRED	RANDOM	TRANSCRIPTOMIC	Picea abies	ILLUMINA	2018-03-03T00:00:00Z	SAMEA3448622	ERP010702	Phloem/cambium sample collected from tree C on January 23 in 2012								ERS746206																				Genotype Z4006 in Hissjo										UPSC-0015-S0014	ERC000011	2018-03-02	2018-11-16	UPSC	Umea Plant Science Centre	2018-03-02T17:02:44Z	2018-03-09T01:32:06Z	public					ERS746206	Phloem/cambium sample collected from tree C on January 23 in 2012
3329	Picea abies	ERR910713	WGS	202	909706192	PRJEB9578	SAMEA3448625	391663578	SciLifeLab	public	fastq,sra	ena,gs,ncbi,s3	ena,gs.US,ncbi.public,s3.us-east-1	ERX989981	Illumina HiSeq 2000	PAIRED	RANDOM	TRANSCRIPTOMIC	Picea abies	ILLUMINA	2018-03-03T00:00:00Z	SAMEA3448625	ERP010702	Phloem/cambium sample collected from tree D2 on March 27 in 2012								ERS746209																				Genotype Z4006 in Hissjo										UPSC-0015-S0017	ERC000011	2018-03-02	2018-11-16	UPSC	Umea Plant Science Centre	2018-03-02T17:02:44Z	2018-03-09T01:32:06Z	public					ERS746209	Phloem/cambium sample collected from tree D2 on March 27 in 2012
3329	Picea abies	ERR910717	WGS	202	645970144	PRJEB9578	SAMEA3448627	275930130	SciLifeLab	public	fastq,sra	ena,gs,ncbi,s3	ena,gs.US,ncbi.public,s3.us-east-1	ERX989983	Illumina HiSeq 2000	PAIRED	RANDOM	TRANSCRIPTOMIC	Picea abies	ILLUMINA	2018-03-03T00:00:00Z	SAMEA3448627	ERP010702	Phloem/cambium sample collected from tree E2 on March 27 in 2012								ERS746211																				Genotype Z4006 in Hissjo										UPSC-0015-S0019	ERC000011	2018-03-02	2018-11-16	UPSC	Umea Plant Science Centre	2018-03-02T17:02:44Z	2018-03-09T01:32:06Z	public					ERS746211	Phloem/cambium sample collected from tree E2 on March 27 in 2012
3329	Picea abies	ERR910719	WGS	202	2766632804	PRJEB9578	SAMEA3448628	1268994742	SciLifeLab	public	fastq,sra	ena,gs,ncbi,s3	ena,gs.US,ncbi.public,s3.us-east-1	ERX989984	Illumina HiSeq 2000	PAIRED	RANDOM	TRANSCRIPTOMIC	Picea abies	ILLUMINA	2018-03-03T00:00:00Z	SAMEA3448628	ERP010702	Phloem/cambium sample collected from tree F2 on April 24 in 2012								ERS746212																				Genotype Z4006 in Hissjo										UPSC-0015-S0020	ERC000011	2018-03-02	2018-11-16	UPSC	Umea Plant Science Centre	2018-03-02T17:02:44Z	2018-03-09T01:32:07Z	public					ERS746212	Phloem/cambium sample collected from tree F2 on April 24 in 2012
3329	Picea abies	ERR910722	WGS	202	980540522	PRJEB9578	SAMEA3448630	420048781	SciLifeLab	public	fastq,sra	ena,gs,ncbi,s3	ena,gs.US,ncbi.public,s3.us-east-1	ERX989986	Illumina HiSeq 2000	PAIRED	RANDOM	TRANSCRIPTOMIC	Picea abies	ILLUMINA	2018-03-03T00:00:00Z	SAMEA3448630	ERP010702	Phloem/cambium sample collected from tree G2 on February 21 in 2012								ERS746214																				Genotype Z4006 in Hissjo										UPSC-0015-S0022	ERC000011	2018-03-02	2018-11-16	UPSC	Umea Plant Science Centre	2018-03-02T17:02:44Z	2018-03-09T01:32:07Z	public					ERS746214	Phloem/cambium sample collected from tree G2 on February 21 in 2012
3329	Picea abies	ERR910724	WGS	202	4064261412	PRJEB9578	SAMEA3448631	1782400826	SciLifeLab	public	fastq,sra	ena,gs,ncbi,s3	ena,gs.US,ncbi.public,s3.us-east-1	ERX989987	Illumina HiSeq 2000	PAIRED	RANDOM	TRANSCRIPTOMIC	Picea abies	ILLUMINA	2018-03-03T00:00:00Z	SAMEA3448631	ERP010702	Phloem/cambium sample collected from tree G2 on July 18 in 2011								ERS746215																				Genotype Z4006 in Hissjo										UPSC-0015-S0023	ERC000011	2018-03-02	2018-11-16	UPSC	Umea Plant Science Centre	2018-03-02T17:02:44Z	2018-03-09T01:32:07Z	public					ERS746215	Phloem/cambium sample collected from tree G2 on July 18 in 2011
3329	Picea abies	ERR910726	WGS	202	1124560260	PRJEB9578	SAMEA3448632	488582170	SciLifeLab	public	fastq,sra	ena,gs,ncbi,s3	ena,gs.US,ncbi.public,s3.us-east-1	ERX989988	Illumina HiSeq 2000	PAIRED	RANDOM	TRANSCRIPTOMIC	Picea abies	ILLUMINA	2018-03-03T00:00:00Z	SAMEA3448632	ERP010702	Phloem/cambium sample collected from tree G on August 8 in 2011								ERS746216																				Genotype Z4006 in Hissjo										UPSC-0015-S0024	ERC000011	2018-03-02	2018-11-16	UPSC	Umea Plant Science Centre	2018-03-02T17:02:44Z	2018-03-09T01:32:07Z	public					ERS746216	Phloem/cambium sample collected from tree G on August 8 in 2011
3329	Picea abies	ERR910728	WGS	202	2935178170	PRJEB9578	SAMEA3448633	1284620699	SciLifeLab	public	fastq,sra	ena,gs,ncbi,s3	ena,gs.US,ncbi.public,s3.us-east-1	ERX989989	Illumina HiSeq 2000	PAIRED	RANDOM	TRANSCRIPTOMIC	Picea abies	ILLUMINA	2018-03-03T00:00:00Z	SAMEA3448633	ERP010702	Phloem/cambium sample collected from tree G on May 2 in 2012								ERS746217																				Genotype Z4006 in Hissjo										UPSC-0015-S0025	ERC000011	2018-03-02	2018-11-16	UPSC	Umea Plant Science Centre	2018-03-02T17:02:44Z	2018-03-09T01:32:07Z	public					ERS746217	Phloem/cambium sample collected from tree G on May 2 in 2012
3329	Picea abies	ERR910730	WGS	202	919928604	PRJEB9578	SAMEA3448634	395338195	SciLifeLab	public	fastq,sra	ena,gs,ncbi,s3	ena,gs.US,ncbi.public,s3.us-east-1	ERX989990	Illumina HiSeq 2000	PAIRED	RANDOM	TRANSCRIPTOMIC	Picea abies	ILLUMINA	2018-03-03T00:00:00Z	SAMEA3448634	ERP010702	Phloem/cambium sample collected from tree H2 on July 18 in 2011								ERS746218																				Genotype Z4006 in Hissjo										UPSC-0015-S0026	ERC000011	2018-03-02	2018-11-16	UPSC	Umea Plant Science Centre	2018-03-02T17:02:44Z	2018-03-09T01:32:09Z	public					ERS746218	Phloem/cambium sample collected from tree H2 on July 18 in 2011
3329	Picea abies	ERR910731	WGS	202	1434221614	PRJEB9578	SAMEA3448634	612764486	SciLifeLab	public	fastq,sra	ena,gs,ncbi,s3	ena,gs.US,ncbi.public,s3.us-east-1	ERX989990	Illumina HiSeq 2000	PAIRED	RANDOM	TRANSCRIPTOMIC	Picea abies	ILLUMINA	2018-03-03T00:00:00Z	SAMEA3448634	ERP010702	Phloem/cambium sample collected from tree H2 on July 18 in 2011								ERS746218																				Genotype Z4006 in Hissjo										UPSC-0015-S0026	ERC000011	2018-03-02	2018-11-16	UPSC	Umea Plant Science Centre	2018-03-02T17:02:44Z	2018-03-09T01:32:09Z	public					ERS746218	Phloem/cambium sample collected from tree H2 on July 18 in 2011
3329	Picea abies	ERR910733	WGS	202	1765311128	PRJEB9578	SAMEA3448634	758603882	SciLifeLab	public	fastq,sra	ena,gs,ncbi,s3	ena,gs.US,ncbi.public,s3.us-east-1	ERX989990	Illumina HiSeq 2000	PAIRED	RANDOM	TRANSCRIPTOMIC	Picea abies	ILLUMINA	2018-03-03T00:00:00Z	SAMEA3448634	ERP010702	Phloem/cambium sample collected from tree H2 on July 18 in 2011								ERS746218																				Genotype Z4006 in Hissjo										UPSC-0015-S0026	ERC000011	2018-03-02	2018-11-16	UPSC	Umea Plant Science Centre	2018-03-02T17:02:44Z	2018-03-09T01:32:09Z	public					ERS746218	Phloem/cambium sample collected from tree H2 on July 18 in 2011
3329	Picea abies	ERR910735	WGS	202	2282063286	PRJEB9578	SAMEA3448635	1059809450	SciLifeLab	public	fastq,sra	ena,gs,ncbi,s3	ena,gs.US,ncbi.public,s3.us-east-1	ERX989991	Illumina HiSeq 2000	PAIRED	RANDOM	TRANSCRIPTOMIC	Picea abies	ILLUMINA	2018-03-03T00:00:00Z	SAMEA3448635	ERP010702	Phloem/cambium sample collected from tree H2 on March 27 in 2012								ERS746219																				Genotype Z4006 in Hissjo										UPSC-0015-S0027	ERC000011	2018-03-02	2018-11-16	UPSC	Umea Plant Science Centre	2018-03-02T17:02:44Z	2018-03-09T01:32:09Z	public					ERS746219	Phloem/cambium sample collected from tree H2 on March 27 in 2012
3329	Picea abies	ERR910736	WGS	202	3748132220	PRJEB9578	SAMEA3448636	1731408844	SciLifeLab	public	fastq,sra	ena,gs,ncbi,s3	ena,gs.US,ncbi.public,s3.us-east-1	ERX989992	Illumina HiSeq 2000	PAIRED	RANDOM	TRANSCRIPTOMIC	Picea abies	ILLUMINA	2018-03-03T00:00:00Z	SAMEA3448636	ERP010702	Phloem/cambium sample collected from tree I2 on June 20 in 2011								ERS746220																				Genotype Z4006 in Hissjo										UPSC-0015-S0028	ERC000011	2018-03-02	2018-11-16	UPSC	Umea Plant Science Centre	2018-03-02T17:02:44Z	2018-03-09T01:32:09Z	public					ERS746220	Phloem/cambium sample collected from tree I2 on June 20 in 2011
3329	Picea abies	ERR910738	WGS	202	740631788	PRJEB9578	SAMEA3448637	315657710	SciLifeLab	public	fastq,sra	ena,gs,ncbi,s3	ena,gs.US,ncbi.public,s3.us-east-1	ERX989993	Illumina HiSeq 2000	PAIRED	RANDOM	TRANSCRIPTOMIC	Picea abies	ILLUMINA	2018-03-03T00:00:00Z	SAMEA3448637	ERP010702	Phloem/cambium sample collected from tree I2 on November 16 in 2011								ERS746221																				Genotype Z4006 in Hissjo										UPSC-0015-S0029	ERC000011	2018-03-02	2018-11-16	UPSC	Umea Plant Science Centre	2018-03-02T17:02:44Z	2018-03-09T01:32:09Z	public					ERS746221	Phloem/cambium sample collected from tree I2 on November 16 in 2011
3329	Picea abies	ERR910739	WGS	202	913121204	PRJEB9578	SAMEA3448637	391038015	SciLifeLab	public	fastq,sra	ena,gs,ncbi,s3	ena,gs.US,ncbi.public,s3.us-east-1	ERX989993	Illumina HiSeq 2000	PAIRED	RANDOM	TRANSCRIPTOMIC	Picea abies	ILLUMINA	2018-03-03T00:00:00Z	SAMEA3448637	ERP010702	Phloem/cambium sample collected from tree I2 on November 16 in 2011								ERS746221																				Genotype Z4006 in Hissjo										UPSC-0015-S0029	ERC000011	2018-03-02	2018-11-16	UPSC	Umea Plant Science Centre	2018-03-02T17:02:44Z	2018-03-09T01:32:09Z	public					ERS746221	Phloem/cambium sample collected from tree I2 on November 16 in 2011
3329	Picea abies	ERR910741	WGS	202	3938861226	PRJEB9578	SAMEA3448639	1800048035	SciLifeLab	public	fastq,sra	ena,gs,ncbi,s3	ena,gs.US,ncbi.public,s3.us-east-1	ERX989995	Illumina HiSeq 2000	PAIRED	RANDOM	TRANSCRIPTOMIC	Picea abies	ILLUMINA	2018-03-03T00:00:00Z	SAMEA3448639	ERP010702	Phloem/cambium sample collected from tree I on August 1 in 2011								ERS746223																				Genotype Z4006 in Hissjo										UPSC-0015-S0031	ERC000011	2018-03-02	2018-11-16	UPSC	Umea Plant Science Centre	2018-03-02T17:02:44Z	2018-03-09T01:32:09Z	public					ERS746223	Phloem/cambium sample collected from tree I on August 1 in 2011
3329	Picea abies	ERR910742	WGS	202	3143330888	PRJEB9578	SAMEA3448640	1388872395	SciLifeLab	public	fastq,sra	ena,gs,ncbi,s3	ena,gs.US,ncbi.public,s3.us-east-1	ERX989996	Illumina HiSeq 2000	PAIRED	RANDOM	TRANSCRIPTOMIC	Picea abies	ILLUMINA	2018-03-03T00:00:00Z	SAMEA3448640	ERP010702	Phloem/cambium sample collected from tree J2 on November 16 in 2011								ERS746224																				Genotype Z4006 in Hissjo										UPSC-0015-S0032	ERC000011	2018-03-02	2018-11-16	UPSC	Umea Plant Science Centre	2018-03-02T17:02:44Z	2018-03-09T01:32:10Z	public					ERS746224	Phloem/cambium sample collected from tree J2 on November 16 in 2011
3329	Picea abies	ERR910743	WGS	202	5880941140	PRJEB9578	SAMEA3448641	2657539091	SciLifeLab	public	fastq,sra	ena,gs,ncbi,s3	ena,gs.US,ncbi.public,s3.us-east-1	ERX989997	Illumina HiSeq 2000	PAIRED	RANDOM	TRANSCRIPTOMIC	Picea abies	ILLUMINA	2018-03-03T00:00:00Z	SAMEA3448641	ERP010702	Phloem/cambium sample collected from tree J on September 20 in 2011								ERS746225																				Genotype Z4006 in Hissjo										UPSC-0015-S0033	ERC000011	2018-03-02	2018-11-16	UPSC	Umea Plant Science Centre	2018-03-02T17:02:44Z	2018-03-09T01:31:46Z	public					ERS746225	Phloem/cambium sample collected from tree J on September 20 in 2011
3329	Picea abies	ERR910745	WGS	202	2746246156	PRJEB9578	SAMEA3448643	1250153241	SciLifeLab	public	fastq,sra	ena,gs,ncbi,s3	ena,gs.US,ncbi.public,s3.us-east-1	ERX989999	Illumina HiSeq 2000	PAIRED	RANDOM	TRANSCRIPTOMIC	Picea abies	ILLUMINA	2018-03-03T00:00:00Z	SAMEA3448643	ERP010702	Phloem/cambium sample collected from tree K2 on November 16 in 2011								ERS746227																				Genotype Z4006 in Hissjo										UPSC-0015-S0035	ERC000011	2018-03-02	2018-11-16	UPSC	Umea Plant Science Centre	2018-03-02T17:02:44Z	2018-03-09T01:31:46Z	public					ERS746227	Phloem/cambium sample collected from tree K2 on November 16 in 2011
3329	Picea abies	ERR910747	WGS	202	625049812	PRJEB9578	SAMEA3448644	269085343	SciLifeLab	public	fastq,sra	ena,gs,ncbi,s3	ena,gs.US,ncbi.public,s3.us-east-1	ERX990000	Illumina HiSeq 2000	PAIRED	RANDOM	TRANSCRIPTOMIC	Picea abies	ILLUMINA	2018-03-03T00:00:00Z	SAMEA3448644	ERP010702	Phloem/cambium sample collected from tree K on September 20 in 2011								ERS746228																				Genotype Z4006 in Hissjo										UPSC-0015-S0036	ERC000011	2018-03-02	2018-11-16	UPSC	Umea Plant Science Centre	2018-03-02T17:02:44Z	2018-03-09T01:31:46Z	public					ERS746228	Phloem/cambium sample collected from tree K on September 20 in 2011
3329	Picea abies	ERR910749	WGS	202	3448068290	PRJEB9578	SAMEA3448645	1557883107	SciLifeLab	public	fastq,sra	ena,gs,ncbi,s3	ena,gs.US,ncbi.public,s3.us-east-1	ERX990001	Illumina HiSeq 2000	PAIRED	RANDOM	TRANSCRIPTOMIC	Picea abies	ILLUMINA	2018-03-03T00:00:00Z	SAMEA3448645	ERP010702	Phloem/cambium sample collected from tree L2 on December 14 in 2011								ERS746229																				Genotype Z4006 in Hissjo										UPSC-0015-S0037	ERC000011	2018-03-02	2018-11-16	UPSC	Umea Plant Science Centre	2018-03-02T17:02:44Z	2018-03-09T01:31:46Z	public					ERS746229	Phloem/cambium sample collected from tree L2 on December 14 in 2011
3329	Picea abies	ERR910750	WGS	202	577163692	PRJEB9578	SAMEA3448646	245563722	SciLifeLab	public	fastq,sra	ena,gs,ncbi,s3	ena,gs.US,ncbi.public,s3.us-east-1	ERX990002	Illumina HiSeq 2000	PAIRED	RANDOM	TRANSCRIPTOMIC	Picea abies	ILLUMINA	2018-03-03T00:00:00Z	SAMEA3448646	ERP010702	Phloem/cambium sample collected from tree L2 on June 27 in 2011								ERS746230																				Genotype Z4006 in Hissjo										UPSC-0015-S0038	ERC000011	2018-03-02	2018-11-16	UPSC	Umea Plant Science Centre	2018-03-02T17:02:44Z	2018-03-09T01:31:46Z	public					ERS746230	Phloem/cambium sample collected from tree L2 on June 27 in 2011
3329	Picea abies	ERR910752	WGS	202	1824884160	PRJEB9578	SAMEA3448646	843119230	SciLifeLab	public	fastq,sra	ena,gs,ncbi,s3	ena,gs.US,ncbi.public,s3.us-east-1	ERX990002	Illumina HiSeq 2000	PAIRED	RANDOM	TRANSCRIPTOMIC	Picea abies	ILLUMINA	2018-03-03T00:00:00Z	SAMEA3448646	ERP010702	Phloem/cambium sample collected from tree L2 on June 27 in 2011								ERS746230																				Genotype Z4006 in Hissjo										UPSC-0015-S0038	ERC000011	2018-03-02	2018-11-16	UPSC	Umea Plant Science Centre	2018-03-02T17:02:44Z	2018-03-09T01:31:46Z	public					ERS746230	Phloem/cambium sample collected from tree L2 on June 27 in 2011
3329	Picea abies	ERR910755	WGS	202	2998745348	PRJEB9578	SAMEA3448649	1378595411	SciLifeLab	public	fastq,sra	ena,gs,ncbi,s3	ena,gs.US,ncbi.public,s3.us-east-1	ERX990005	Illumina HiSeq 2000	PAIRED	RANDOM	TRANSCRIPTOMIC	Picea abies	ILLUMINA	2018-03-03T00:00:00Z	SAMEA3448649	ERP010702	Phloem/cambium sample collected from tree M on July 4 in 2011								ERS746233																				Genotype Z4006 in Hissjo										UPSC-0015-S0041	ERC000011	2018-03-02	2018-11-16	UPSC	Umea Plant Science Centre	2018-03-02T17:02:44Z	2018-03-09T01:31:47Z	public					ERS746233	Phloem/cambium sample collected from tree M on July 4 in 2011
3329	Picea abies	ERR910758	WGS	202	1096550940	PRJEB9578	SAMEA3448651	464341734	SciLifeLab	public	fastq,sra	ena,gs,ncbi,s3	ena,gs.US,ncbi.public,s3.us-east-1	ERX990007	Illumina HiSeq 2000	PAIRED	RANDOM	TRANSCRIPTOMIC	Picea abies	ILLUMINA	2018-03-03T00:00:00Z	SAMEA3448651	ERP010702	Phloem/cambium sample collected from tree N on July 4 in 2011								ERS746235																				Genotype Z4006 in Hissjo										UPSC-0015-S0043	ERC000011	2018-03-02	2018-11-16	UPSC	Umea Plant Science Centre	2018-03-02T17:02:44Z	2018-03-09T01:31:47Z	public					ERS746235	Phloem/cambium sample collected from tree N on July 4 in 2011
3329	Picea abies	ERR910761	WGS	202	5542427924	PRJEB9578	SAMEA3448653	2419551976	SciLifeLab	public	fastq,sra	ena,gs,ncbi,s3	ena,gs.US,ncbi.public,s3.us-east-1	ERX990009	Illumina HiSeq 2000	PAIRED	RANDOM	TRANSCRIPTOMIC	Picea abies	ILLUMINA	2018-03-03T00:00:00Z	SAMEA3448653	ERP010702	Phloem/cambium sample collected from tree O2 on October 17 in 2011								ERS746237																				Genotype Z4006 in Hissjo										UPSC-0015-S0045	ERC000011	2018-03-02	2018-11-16	UPSC	Umea Plant Science Centre	2018-03-02T17:02:44Z	2018-03-09T01:31:47Z	public					ERS746237	Phloem/cambium sample collected from tree O2 on October 17 in 2011
3329	Picea abies	ERR910764	WGS	202	2067224166	PRJEB9578	SAMEA3448656	945425582	SciLifeLab	public	fastq,sra	ena,gs,ncbi,s3	ena,gs.US,ncbi.public,s3.us-east-1	ERX990012	Illumina HiSeq 2000	PAIRED	RANDOM	TRANSCRIPTOMIC	Picea abies	ILLUMINA	2018-03-03T00:00:00Z	SAMEA3448656	ERP010702	Phloem/cambium sample collected from tree P on July 11 in 2011								ERS746240																				Genotype Z4006 in Hissjo										UPSC-0015-S0048	ERC000011	2018-03-02	2018-11-16	UPSC	Umea Plant Science Centre	2018-03-02T17:02:44Z	2018-03-09T01:31:47Z	public					ERS746240	Phloem/cambium sample collected from tree P on July 11 in 2011
3329	Picea abies	ERR910765	WGS	202	4602333862	PRJEB9578	SAMEA3448657	2081403742	SciLifeLab	public	fastq,sra	ena,gs,ncbi,s3	ena,gs.US,ncbi.public,s3.us-east-1	ERX990013	Illumina HiSeq 2000	PAIRED	RANDOM	TRANSCRIPTOMIC	Picea abies	ILLUMINA	2018-03-03T00:00:00Z	SAMEA3448657	ERP010702	Phloem/cambium sample collected from tree Q on September 20 in 2011								ERS746241																				Genotype Z4006 in Hissjo										UPSC-0015-S0049	ERC000011	2018-03-02	2018-11-16	UPSC	Umea Plant Science Centre	2018-03-02T17:02:44Z	2018-03-09T01:31:47Z	public					ERS746241	Phloem/cambium sample collected from tree Q on September 20 in 2011
3329	Picea abies	ERR910767	WGS	202	3586057924	PRJEB9578	SAMEA3448659	1582233194	SciLifeLab	public	fastq,sra	ena,gs,ncbi,s3	ena,gs.US,ncbi.public,s3.us-east-1	ERX990015	Illumina HiSeq 2000	PAIRED	RANDOM	TRANSCRIPTOMIC	Picea abies	ILLUMINA	2018-03-03T00:00:00Z	SAMEA3448659	ERP010702	Phloem/cambium sample collected from tree S on May 2 in 2012								ERS746243																				Genotype Z4006 in Hissjo										UPSC-0015-S0051	ERC000011	2018-03-02	2018-11-16	UPSC	Umea Plant Science Centre	2018-03-02T17:02:44Z	2018-03-09T01:31:47Z	public					ERS746243	Phloem/cambium sample collected from tree S on May 2 in 2012
3329	Picea abies	ERR910769	WGS	202	2504545076	PRJEB9578	SAMEA3448660	1071046566	SciLifeLab	public	fastq,sra	ena,gs,ncbi,s3	ena,gs.US,ncbi.public,s3.us-east-1	ERX990016	Illumina HiSeq 2000	PAIRED	RANDOM	TRANSCRIPTOMIC	Picea abies	ILLUMINA	2018-03-03T00:00:00Z	SAMEA3448660	ERP010702	Phloem/cambium sample collected from tree U on August 8 in 2011								ERS746244																				Genotype Z4006 in Hissjo										UPSC-0015-S0052	ERC000011	2018-03-02	2018-11-16	UPSC	Umea Plant Science Centre	2018-03-02T17:02:44Z	2018-03-09T01:31:47Z	public					ERS746244	Phloem/cambium sample collected from tree U on August 8 in 2011
3329	Picea abies	ERR910771	WGS	202	2324528534	PRJEB9578	SAMEA3448661	1022069541	SciLifeLab	public	fastq,sra	ena,gs,ncbi,s3	ena,gs.US,ncbi.public,s3.us-east-1	ERX990017	Illumina HiSeq 2000	PAIRED	RANDOM	TRANSCRIPTOMIC	Picea abies	ILLUMINA	2018-03-03T00:00:00Z	SAMEA3448661	ERP010702	Phloem/cambium sample collected from tree U on May 2 in 2012								ERS746245																				Genotype Z4006 in Hissjo										UPSC-0015-S0053	ERC000011	2018-03-02	2018-11-16	UPSC	Umea Plant Science Centre	2018-03-02T17:02:44Z	2018-03-09T01:31:47Z	public					ERS746245	Phloem/cambium sample collected from tree U on May 2 in 2012
3329	Picea abies	ERR910773	WGS	202	3755677728	PRJEB9578	SAMEA3448663	1729956650	SciLifeLab	public	fastq,sra	ena,gs,ncbi,s3	ena,gs.US,ncbi.public,s3.us-east-1	ERX990019	Illumina HiSeq 2000	PAIRED	RANDOM	TRANSCRIPTOMIC	Picea abies	ILLUMINA	2018-03-03T00:00:00Z	SAMEA3448663	ERP010702	Phloem/cambium sample collected from tree W on May 11 in 2012								ERS746247																				Genotype Z4006 in Hissjo										UPSC-0015-S0055	ERC000011	2018-03-02	2018-11-16	UPSC	Umea Plant Science Centre	2018-03-02T17:02:44Z	2018-03-09T01:31:47Z	public					ERS746247	Phloem/cambium sample collected from tree W on May 11 in 2012
3329	Picea abies	ERR910775	WGS	202	4372880850	PRJEB9578	SAMEA3448665	1895945243	SciLifeLab	public	fastq,sra	ena,gs,ncbi,s3	ena,gs.US,ncbi.public,s3.us-east-1	ERX990021	Illumina HiSeq 2000	PAIRED	RANDOM	TRANSCRIPTOMIC	Picea abies	ILLUMINA	2018-03-03T00:00:00Z	SAMEA3448665	ERP010702	Phloem/cambium sample collected from tree Y on May 16 in 2012								ERS746249																				Genotype Z4006 in Hissjo										UPSC-0015-S0057	ERC000011	2018-03-02	2018-11-16	UPSC	Umea Plant Science Centre	2018-03-02T17:02:44Z	2018-03-09T01:32:03Z	public					ERS746249	Phloem/cambium sample collected from tree Y on May 16 in 2012
3329	Picea abies	ERR910777	WGS	202	2902876350	PRJEB9578	SAMEA3448667	1283837544	SciLifeLab	public	fastq,sra	ena,gs,ncbi,s3	ena,gs.US,ncbi.public,s3.us-east-1	ERX990023	Illumina HiSeq 2000	PAIRED	RANDOM	TRANSCRIPTOMIC	Picea abies	ILLUMINA	2018-03-03T00:00:00Z	SAMEA3448667	ERP010702	Phloem/cambium sample collected from tree Z on April 24 in 2012								ERS746251																				Genotype Z4006 in Hissjo										UPSC-0015-S0059	ERC000011	2018-03-02	2018-11-16	UPSC	Umea Plant Science Centre	2018-03-02T17:02:44Z	2018-03-09T01:32:03Z	public					ERS746251	Phloem/cambium sample collected from tree Z on April 24 in 2012
3329	Picea abies	ERR910781	WGS	202	3397702418	PRJEB9578	SAMEA3448671	1544541314	SciLifeLab	public	fastq,sra	ena,gs,ncbi,s3	ena,gs.US,ncbi.public,s3.us-east-1	ERX990027	Illumina HiSeq 2000	PAIRED	RANDOM	TRANSCRIPTOMIC	Picea abies	ILLUMINA	2018-03-03T00:00:00Z	SAMEA3448671	ERP010702	Xylem sample collected from tree A2 on May 16 in 2012								ERS746255																				Genotype Z4006 in Hissjo										UPSC-0015-S0063	ERC000011	2018-03-02	2018-11-16	UPSC	Umea Plant Science Centre	2018-03-02T17:02:44Z	2018-03-09T01:32:04Z	public					ERS746255	Xylem sample collected from tree A2 on May 16 in 2012
3329	Picea abies	ERR910782	WGS	202	3483877840	PRJEB9578	SAMEA3448672	1586068517	SciLifeLab	public	fastq,sra	ena,gs,ncbi,s3	ena,gs.US,ncbi.public,s3.us-east-1	ERX990028	Illumina HiSeq 2000	PAIRED	RANDOM	TRANSCRIPTOMIC	Picea abies	ILLUMINA	2018-03-03T00:00:00Z	SAMEA3448672	ERP010702	Xylem sample collected from tree A2 on September 6 in 2011								ERS746256																				Genotype Z4006 in Hissjo										UPSC-0015-S0064	ERC000011	2018-03-02	2018-11-16	UPSC	Umea Plant Science Centre	2018-03-02T17:02:44Z	2018-03-09T01:32:04Z	public					ERS746256	Xylem sample collected from tree A2 on September 6 in 2011
3329	Picea abies	ERR910783	WGS	252	10881223164	PRJEB9578	SAMEA3448673	3915929806	SciLifeLab	public	fastq,sra	ena,gs,ncbi,s3	ena,gs.US,ncbi.public,s3.us-east-1	ERX990029	Illumina HiSeq 2000	PAIRED	RANDOM	TRANSCRIPTOMIC	Picea abies	ILLUMINA	2018-03-03T00:00:00Z	SAMEA3448673	ERP010702	Xylem sample collected from tree B2 on July 11 in 2011								ERS746257																				Genotype Z4006 in Hissjo										UPSC-0015-S0065	ERC000011	2018-03-02	2018-11-16	UPSC	Umea Plant Science Centre	2018-03-02T17:02:44Z	2018-03-09T01:32:04Z	public					ERS746257	Xylem sample collected from tree B2 on July 11 in 2011
3329	Picea abies	ERR910784	WGS	202	3833423690	PRJEB9578	SAMEA3448674	1744638344	SciLifeLab	public	fastq,sra	ena,gs,ncbi,s3	ena,gs.US,ncbi.public,s3.us-east-1	ERX990030	Illumina HiSeq 2000	PAIRED	RANDOM	TRANSCRIPTOMIC	Picea abies	ILLUMINA	2018-03-03T00:00:00Z	SAMEA3448674	ERP010702	Xylem sample collected from tree B2 on May 16 in 2012								ERS746258																				Genotype Z4006 in Hissjo										UPSC-0015-S0066	ERC000011	2018-03-02	2018-11-16	UPSC	Umea Plant Science Centre	2018-03-02T17:02:44Z	2018-03-09T01:32:04Z	public					ERS746258	Xylem sample collected from tree B2 on May 16 in 2012
3329	Picea abies	ERR910785	WGS	202	3433057266	PRJEB9578	SAMEA3448675	1577266409	SciLifeLab	public	fastq,sra	ena,gs,ncbi,s3	ena,gs.US,ncbi.public,s3.us-east-1	ERX990031	Illumina HiSeq 2000	PAIRED	RANDOM	TRANSCRIPTOMIC	Picea abies	ILLUMINA	2018-03-03T00:00:00Z	SAMEA3448675	ERP010702	Xylem sample collected from tree B2 on September 6 in 2011								ERS746259																				Genotype Z4006 in Hissjo										UPSC-0015-S0067	ERC000011	2018-03-02	2018-11-16	UPSC	Umea Plant Science Centre	2018-03-02T17:02:44Z	2018-03-09T01:32:04Z	public					ERS746259	Xylem sample collected from tree B2 on September 6 in 2011
3329	Picea abies	ERR910786	WGS	202	2589823618	PRJEB9578	SAMEA3448676	1204643482	SciLifeLab	public	fastq,sra	ena,gs,ncbi,s3	ena,gs.US,ncbi.public,s3.us-east-1	ERX990032	Illumina HiSeq 2000	PAIRED	RANDOM	TRANSCRIPTOMIC	Picea abies	ILLUMINA	2018-03-03T00:00:00Z	SAMEA3448676	ERP010702	Xylem sample collected from tree C2 on February 21 in 2012								ERS746260																				Genotype Z4006 in Hissjo										UPSC-0015-S0068	ERC000011	2018-03-02	2018-11-16	UPSC	Umea Plant Science Centre	2018-03-02T17:02:44Z	2018-03-09T01:32:04Z	public					ERS746260	Xylem sample collected from tree C2 on February 21 in 2012
3329	Picea abies	ERR910787	WGS	202	5913940062	PRJEB9578	SAMEA3448677	2534085730	SciLifeLab	public	fastq,sra	ena,gs,ncbi,s3	ena,gs.US,ncbi.public,s3.us-east-1	ERX990033	Illumina HiSeq 2000	PAIRED	RANDOM	TRANSCRIPTOMIC	Picea abies	ILLUMINA	2018-03-03T00:00:00Z	SAMEA3448677	ERP010702	Xylem sample collected from tree C2 on July 18 in 2011								ERS746261																				Genotype Z4006 in Hissjo										UPSC-0015-S0069	ERC000011	2018-03-02	2018-11-16	UPSC	Umea Plant Science Centre	2018-03-02T17:02:44Z	2018-03-09T01:32:04Z	public					ERS746261	Xylem sample collected from tree C2 on July 18 in 2011
3329	Picea abies	ERR910788	WGS	202	3581371120	PRJEB9578	SAMEA3448678	1622639363	SciLifeLab	public	fastq,sra	ena,gs,ncbi,s3	ena,gs.US,ncbi.public,s3.us-east-1	ERX990034	Illumina HiSeq 2000	PAIRED	RANDOM	TRANSCRIPTOMIC	Picea abies	ILLUMINA	2018-03-03T00:00:00Z	SAMEA3448678	ERP010702	Xylem sample collected from tree C on January 23 in 2012								ERS746262																				Genotype Z4006 in Hissjo										UPSC-0015-S0070	ERC000011	2018-03-02	2018-11-16	UPSC	Umea Plant Science Centre	2018-03-02T17:02:44Z	2018-03-09T01:32:04Z	public					ERS746262	Xylem sample collected from tree C on January 23 in 2012
3329	Picea abies	ERR910790	WGS	202	3636723362	PRJEB9578	SAMEA3448680	1640077467	SciLifeLab	public	fastq,sra	ena,gs,ncbi,s3	ena,gs.US,ncbi.public,s3.us-east-1	ERX990036	Illumina HiSeq 2000	PAIRED	RANDOM	TRANSCRIPTOMIC	Picea abies	ILLUMINA	2018-03-03T00:00:00Z	SAMEA3448680	ERP010702	Xylem sample collected from tree D2 on July 25 in 2011								ERS746264																				Genotype Z4006 in Hissjo										UPSC-0015-S0072	ERC000011	2018-03-02	2018-11-16	UPSC	Umea Plant Science Centre	2018-03-02T17:02:44Z	2018-03-09T01:32:04Z	public					ERS746264	Xylem sample collected from tree D2 on July 25 in 2011
3329	Picea abies	ERR910792	WGS	202	1127297360	PRJEB9578	SAMEA3448682	483887945	SciLifeLab	public	fastq,sra	ena,gs,ncbi,s3	ena,gs.US,ncbi.public,s3.us-east-1	ERX990038	Illumina HiSeq 2000	PAIRED	RANDOM	TRANSCRIPTOMIC	Picea abies	ILLUMINA	2018-03-03T00:00:00Z	SAMEA3448682	ERP010702	Xylem sample collected from tree D on January 23 in 2012								ERS746266																				Genotype Z4006 in Hissjo										UPSC-0015-S0074	ERC000011	2018-03-02	2018-11-16	UPSC	Umea Plant Science Centre	2018-03-02T17:02:44Z	2018-03-09T01:32:04Z	public					ERS746266	Xylem sample collected from tree D on January 23 in 2012
3329	Picea abies	ERR910794	WGS	202	1377427496	PRJEB9578	SAMEA3448682	628921954	SciLifeLab	public	fastq,sra	ena,gs,ncbi,s3	ena,gs.US,ncbi.public,s3.us-east-1	ERX990038	Illumina HiSeq 2000	PAIRED	RANDOM	TRANSCRIPTOMIC	Picea abies	ILLUMINA	2018-03-03T00:00:00Z	SAMEA3448682	ERP010702	Xylem sample collected from tree D on January 23 in 2012								ERS746266																				Genotype Z4006 in Hissjo										UPSC-0015-S0074	ERC000011	2018-03-02	2018-11-16	UPSC	Umea Plant Science Centre	2018-03-02T17:02:44Z	2018-03-09T01:32:04Z	public					ERS746266	Xylem sample collected from tree D on January 23 in 2012
3329	Picea abies	ERR910795	WGS	202	1348353434	PRJEB9578	SAMEA3448683	569927308	SciLifeLab	public	fastq,sra	ena,gs,ncbi,s3	ena,gs.US,ncbi.public,s3.us-east-1	ERX990039	Illumina HiSeq 2000	PAIRED	RANDOM	TRANSCRIPTOMIC	Picea abies	ILLUMINA	2018-03-03T00:00:00Z	SAMEA3448683	ERP010702	Xylem sample collected from tree D on July 11 in 2011								ERS746267																				Genotype Z4006 in Hissjo										UPSC-0015-S0075	ERC000011	2018-03-02	2018-11-16	UPSC	Umea Plant Science Centre	2018-03-02T17:02:44Z	2018-03-09T01:32:05Z	public					ERS746267	Xylem sample collected from tree D on July 11 in 2011
3329	Picea abies	ERR910798	WGS	202	1982529000	PRJEB9578	SAMEA3448684	893130253	SciLifeLab	public	fastq,sra	ena,gs,ncbi,s3	ena,gs.US,ncbi.public,s3.us-east-1	ERX990040	Illumina HiSeq 2000	PAIRED	RANDOM	TRANSCRIPTOMIC	Picea abies	ILLUMINA	2018-03-03T00:00:00Z	SAMEA3448684	ERP010702	Xylem sample collected from tree E2 on July 25 in 2011								ERS746268																				Genotype Z4006 in Hissjo										UPSC-0015-S0076	ERC000011	2018-03-02	2018-11-16	UPSC	Umea Plant Science Centre	2018-03-02T17:02:44Z	2018-03-09T01:32:05Z	public					ERS746268	Xylem sample collected from tree E2 on July 25 in 2011
3329	Picea abies	ERR910802	WGS	202	699696084	PRJEB9578	SAMEA3448687	299336473	SciLifeLab	public	fastq,sra	ena,gs,ncbi,s3	ena,gs.US,ncbi.public,s3.us-east-1	ERX990043	Illumina HiSeq 2000	PAIRED	RANDOM	TRANSCRIPTOMIC	Picea abies	ILLUMINA	2018-03-03T00:00:00Z	SAMEA3448687	ERP010702	Xylem sample collected from tree F2 on July 25 in 2011								ERS746271																				Genotype Z4006 in Hissjo										UPSC-0015-S0079	ERC000011	2018-03-02	2018-11-16	UPSC	Umea Plant Science Centre	2018-03-02T17:02:44Z	2018-03-09T01:32:05Z	public					ERS746271	Xylem sample collected from tree F2 on July 25 in 2011
3329	Picea abies	ERR910804	WGS	202	4889186184	PRJEB9578	SAMEA3448688	2236672200	SciLifeLab	public	fastq,sra	ena,gs,ncbi,s3	ena,gs.US,ncbi.public,s3.us-east-1	ERX990044	Illumina HiSeq 2000	PAIRED	RANDOM	TRANSCRIPTOMIC	Picea abies	ILLUMINA	2018-03-03T00:00:00Z	SAMEA3448688	ERP010702	Xylem sample collected from tree F on August 1 in 2011								ERS746272																				Genotype Z4006 in Hissjo										UPSC-0015-S0080	ERC000011	2018-03-02	2018-11-16	UPSC	Umea Plant Science Centre	2018-03-02T17:02:44Z	2018-03-09T01:32:05Z	public					ERS746272	Xylem sample collected from tree F on August 1 in 2011
3329	Picea abies	ERR910805	WGS	202	2322074840	PRJEB9578	SAMEA3448689	1073898739	SciLifeLab	public	fastq,sra	ena,gs,ncbi,s3	ena,gs.US,ncbi.public,s3.us-east-1	ERX990045	Illumina HiSeq 2000	PAIRED	RANDOM	TRANSCRIPTOMIC	Picea abies	ILLUMINA	2018-03-03T00:00:00Z	SAMEA3448689	ERP010702	Xylem sample collected from tree G2 on February 21 in 2012								ERS746273																				Genotype Z4006 in Hissjo										UPSC-0015-S0081	ERC000011	2018-03-02	2018-11-16	UPSC	Umea Plant Science Centre	2018-03-02T17:02:44Z	2018-03-09T01:32:05Z	public					ERS746273	Xylem sample collected from tree G2 on February 21 in 2012
3329	Picea abies	ERR910806	WGS	202	1469362342	PRJEB9578	SAMEA3448690	652697108	SciLifeLab	public	fastq,sra	ena,gs,ncbi,s3	ena,gs.US,ncbi.public,s3.us-east-1	ERX990046	Illumina HiSeq 2000	PAIRED	RANDOM	TRANSCRIPTOMIC	Picea abies	ILLUMINA	2018-03-03T00:00:00Z	SAMEA3448690	ERP010702	Xylem sample collected from tree G2 on July 18 in 2011								ERS746274																				Genotype Z4006 in Hissjo										UPSC-0015-S0082	ERC000011	2018-03-02	2018-11-16	UPSC	Umea Plant Science Centre	2018-03-02T17:02:44Z	2018-03-09T01:32:10Z	public					ERS746274	Xylem sample collected from tree G2 on July 18 in 2011
3329	Picea abies	ERR910808	WGS	202	850449290	PRJEB9578	SAMEA3448690	358428386	SciLifeLab	public	fastq,sra	ena,gs,ncbi,s3	ena,gs.US,ncbi.public,s3.us-east-1	ERX990046	Illumina HiSeq 2000	PAIRED	RANDOM	TRANSCRIPTOMIC	Picea abies	ILLUMINA	2018-03-03T00:00:00Z	SAMEA3448690	ERP010702	Xylem sample collected from tree G2 on July 18 in 2011								ERS746274																				Genotype Z4006 in Hissjo										UPSC-0015-S0082	ERC000011	2018-03-02	2018-11-16	UPSC	Umea Plant Science Centre	2018-03-02T17:02:44Z	2018-03-09T01:32:10Z	public					ERS746274	Xylem sample collected from tree G2 on July 18 in 2011
3329	Picea abies	ERR910809	WGS	202	1711648010	PRJEB9578	SAMEA3448691	770597627	SciLifeLab	public	fastq,sra	ena,gs,ncbi,s3	ena,gs.US,ncbi.public,s3.us-east-1	ERX990047	Illumina HiSeq 2000	PAIRED	RANDOM	TRANSCRIPTOMIC	Picea abies	ILLUMINA	2018-03-03T00:00:00Z	SAMEA3448691	ERP010702	Xylem sample collected from tree G on August 8 in 2011								ERS746275																				Genotype Z4006 in Hissjo										UPSC-0015-S0083	ERC000011	2018-03-02	2018-11-16	UPSC	Umea Plant Science Centre	2018-03-02T17:02:44Z	2018-03-09T01:32:10Z	public					ERS746275	Xylem sample collected from tree G on August 8 in 2011
3329	Picea abies	ERR910811	WGS	202	433839238	PRJEB9578	SAMEA3448691	185737502	SciLifeLab	public	fastq,sra	ena,gs,ncbi,s3	ena,gs.US,ncbi.public,s3.us-east-1	ERX990047	Illumina HiSeq 2000	PAIRED	RANDOM	TRANSCRIPTOMIC	Picea abies	ILLUMINA	2018-03-03T00:00:00Z	SAMEA3448691	ERP010702	Xylem sample collected from tree G on August 8 in 2011								ERS746275																				Genotype Z4006 in Hissjo										UPSC-0015-S0083	ERC000011	2018-03-02	2018-11-16	UPSC	Umea Plant Science Centre	2018-03-02T17:02:44Z	2018-03-09T01:32:10Z	public					ERS746275	Xylem sample collected from tree G on August 8 in 2011
3329	Picea abies	ERR910816	WGS	202	1055466968	PRJEB9578	SAMEA3448694	455852414	SciLifeLab	public	fastq,sra	ena,gs,ncbi,s3	ena,gs.US,ncbi.public,s3.us-east-1	ERX990050	Illumina HiSeq 2000	PAIRED	RANDOM	TRANSCRIPTOMIC	Picea abies	ILLUMINA	2018-03-03T00:00:00Z	SAMEA3448694	ERP010702	Xylem sample collected from tree H2 on March 27 in 2012								ERS746278																				Genotype Z4006 in Hissjo										UPSC-0015-S0086	ERC000011	2018-03-02	2018-11-16	UPSC	Umea Plant Science Centre	2018-03-02T17:02:44Z	2018-03-09T01:32:10Z	public					ERS746278	Xylem sample collected from tree H2 on March 27 in 2012
3329	Picea abies	ERR910818	WGS	202	1172441936	PRJEB9578	SAMEA3448694	534192013	SciLifeLab	public	fastq,sra	ena,gs,ncbi,s3	ena,gs.US,ncbi.public,s3.us-east-1	ERX990050	Illumina HiSeq 2000	PAIRED	RANDOM	TRANSCRIPTOMIC	Picea abies	ILLUMINA	2018-03-03T00:00:00Z	SAMEA3448694	ERP010702	Xylem sample collected from tree H2 on March 27 in 2012								ERS746278																				Genotype Z4006 in Hissjo										UPSC-0015-S0086	ERC000011	2018-03-02	2018-11-16	UPSC	Umea Plant Science Centre	2018-03-02T17:02:44Z	2018-03-09T01:32:10Z	public					ERS746278	Xylem sample collected from tree H2 on March 27 in 2012
3329	Picea abies	ERR910819	WGS	202	11583535066	PRJEB9578	SAMEA3448695	5120028632	SciLifeLab	public	fastq,sra	ena,gs,ncbi,s3	ena,gs.US,ncbi.public,s3.us-east-1	ERX990051	Illumina HiSeq 2000	PAIRED	RANDOM	TRANSCRIPTOMIC	Picea abies	ILLUMINA	2018-03-03T00:00:00Z	SAMEA3448695	ERP010702	Xylem sample collected from tree I2 on June 20 in 2011								ERS746279																				Genotype Z4006 in Hissjo										UPSC-0015-S0087	ERC000011	2018-03-02	2018-11-16	UPSC	Umea Plant Science Centre	2018-03-02T17:02:44Z	2018-03-09T01:32:10Z	public					ERS746279	Xylem sample collected from tree I2 on June 20 in 2011
3329	Picea abies	ERR910820	WGS	202	2142304536	PRJEB9578	SAMEA3448696	981400350	SciLifeLab	public	fastq,sra	ena,gs,ncbi,s3	ena,gs.US,ncbi.public,s3.us-east-1	ERX990052	Illumina HiSeq 2000	PAIRED	RANDOM	TRANSCRIPTOMIC	Picea abies	ILLUMINA	2018-03-03T00:00:00Z	SAMEA3448696	ERP010702	Xylem sample collected from tree I2 on November 16 in 2011								ERS746280																				Genotype Z4006 in Hissjo										UPSC-0015-S0088	ERC000011	2018-03-02	2018-11-16	UPSC	Umea Plant Science Centre	2018-03-02T17:02:44Z	2018-03-09T01:32:11Z	public					ERS746280	Xylem sample collected from tree I2 on November 16 in 2011
3329	Picea abies	ERR910822	WGS	202	976802310	PRJEB9578	SAMEA3448698	414483663	SciLifeLab	public	fastq,sra	ena,gs,ncbi,s3	ena,gs.US,ncbi.public,s3.us-east-1	ERX990054	Illumina HiSeq 2000	PAIRED	RANDOM	TRANSCRIPTOMIC	Picea abies	ILLUMINA	2018-03-03T00:00:00Z	SAMEA3448698	ERP010702	Xylem sample collected from tree I on August 1 in 2011								ERS746282																				Genotype Z4006 in Hissjo										UPSC-0015-S0090	ERC000011	2018-03-02	2018-11-16	UPSC	Umea Plant Science Centre	2018-03-02T17:02:44Z	2018-03-09T01:32:11Z	public					ERS746282	Xylem sample collected from tree I on August 1 in 2011
3329	Picea abies	ERR910824	WGS	202	1345484630	PRJEB9578	SAMEA3448698	607684342	SciLifeLab	public	fastq,sra	ena,gs,ncbi,s3	ena,gs.US,ncbi.public,s3.us-east-1	ERX990054	Illumina HiSeq 2000	PAIRED	RANDOM	TRANSCRIPTOMIC	Picea abies	ILLUMINA	2018-03-03T00:00:00Z	SAMEA3448698	ERP010702	Xylem sample collected from tree I on August 1 in 2011								ERS746282																				Genotype Z4006 in Hissjo										UPSC-0015-S0090	ERC000011	2018-03-02	2018-11-16	UPSC	Umea Plant Science Centre	2018-03-02T17:02:44Z	2018-03-09T01:32:11Z	public					ERS746282	Xylem sample collected from tree I on August 1 in 2011
3329	Picea abies	ERR910827	WGS	202	1469793208	PRJEB9578	SAMEA3448699	635745900	SciLifeLab	public	fastq,sra	ena,gs,ncbi,s3	ena,gs.US,ncbi.public,s3.us-east-1	ERX990055	Illumina HiSeq 2000	PAIRED	RANDOM	TRANSCRIPTOMIC	Picea abies	ILLUMINA	2018-03-03T00:00:00Z	SAMEA3448699	ERP010702	Xylem sample collected from tree J2 on June 27 in 2011								ERS746283																				Genotype Z4006 in Hissjo										UPSC-0015-S0091	ERC000011	2018-03-02	2018-11-16	UPSC	Umea Plant Science Centre	2018-03-02T17:02:44Z	2018-03-09T01:32:11Z	public					ERS746283	Xylem sample collected from tree J2 on June 27 in 2011
3329	Picea abies	ERR910830	WGS	202	2605449530	PRJEB9578	SAMEA3448702	1169529606	SciLifeLab	public	fastq,sra	ena,gs,ncbi,s3	ena,gs.US,ncbi.public,s3.us-east-1	ERX990058	Illumina HiSeq 2000	PAIRED	RANDOM	TRANSCRIPTOMIC	Picea abies	ILLUMINA	2018-03-03T00:00:00Z	SAMEA3448702	ERP010702	Xylem sample collected from tree J on September 20 in 2011								ERS746286																				Genotype Z4006 in Hissjo										UPSC-0015-S0094	ERC000011	2018-03-02	2018-11-16	UPSC	Umea Plant Science Centre	2018-03-02T17:02:44Z	2018-03-09T01:32:12Z	public					ERS746286	Xylem sample collected from tree J on September 20 in 2011
3329	Picea abies	ERR910831	WGS	202	2770473228	PRJEB9578	SAMEA3448703	1205401984	SciLifeLab	public	fastq,sra	ena,gs,ncbi,s3	ena,gs.US,ncbi.public,s3.us-east-1	ERX990059	Illumina HiSeq 2000	PAIRED	RANDOM	TRANSCRIPTOMIC	Picea abies	ILLUMINA	2018-03-03T00:00:00Z	SAMEA3448703	ERP010702	Xylem sample collected from tree K2 on June 27 in 2011								ERS746287																				Genotype Z4006 in Hissjo										UPSC-0015-S0095	ERC000011	2018-03-02	2018-11-16	UPSC	Umea Plant Science Centre	2018-03-02T17:02:44Z	2018-03-09T01:32:12Z	public					ERS746287	Xylem sample collected from tree K2 on June 27 in 2011
3329	Picea abies	ERR910832	WGS	202	6570111408	PRJEB9578	SAMEA3448704	3045682200	SciLifeLab	public	fastq,sra	ena,gs,ncbi,s3	ena,gs.US,ncbi.public,s3.us-east-1	ERX990060	Illumina HiSeq 2000	PAIRED	RANDOM	TRANSCRIPTOMIC	Picea abies	ILLUMINA	2018-03-03T00:00:00Z	SAMEA3448704	ERP010702	Xylem sample collected from tree K2 on November 16 in 2011								ERS746288																				Genotype Z4006 in Hissjo										UPSC-0015-S0096	ERC000011	2018-03-02	2018-11-16	UPSC	Umea Plant Science Centre	2018-03-02T17:02:44Z	2018-03-09T01:32:12Z	public					ERS746288	Xylem sample collected from tree K2 on November 16 in 2011
3329	Picea abies	ERR910835	WGS	202	812874058	PRJEB9578	SAMEA3448705	348798048	SciLifeLab	public	fastq,sra	ena,gs,ncbi,s3	ena,gs.US,ncbi.public,s3.us-east-1	ERX990061	Illumina HiSeq 2000	PAIRED	RANDOM	TRANSCRIPTOMIC	Picea abies	ILLUMINA	2018-03-03T00:00:00Z	SAMEA3448705	ERP010702	Xylem sample collected from tree K on June 13 in 2011								ERS746289																				Genotype Z4006 in Hissjo										UPSC-0015-S0097	ERC000011	2018-03-02	2018-11-16	UPSC	Umea Plant Science Centre	2018-03-02T17:02:44Z	2018-03-09T01:32:12Z	public					ERS746289	Xylem sample collected from tree K on June 13 in 2011
3329	Picea abies	ERR910836	WGS	202	2066105692	PRJEB9578	SAMEA3448706	953949448	SciLifeLab	public	fastq,sra	ena,gs,ncbi,s3	ena,gs.US,ncbi.public,s3.us-east-1	ERX990062	Illumina HiSeq 2000	PAIRED	RANDOM	TRANSCRIPTOMIC	Picea abies	ILLUMINA	2018-03-03T00:00:00Z	SAMEA3448706	ERP010702	Xylem sample collected from tree L2 on December 14 in 2011								ERS746290																				Genotype Z4006 in Hissjo										UPSC-0015-S0098	ERC000011	2018-03-02	2018-11-16	UPSC	Umea Plant Science Centre	2018-03-02T17:02:44Z	2018-03-09T01:32:12Z	public					ERS746290	Xylem sample collected from tree L2 on December 14 in 2011
3329	Picea abies	ERR910841	WGS	202	2563001856	PRJEB9578	SAMEA3448709	1163404496	SciLifeLab	public	fastq,sra	ena,gs,ncbi,s3	ena,gs.US,ncbi.public,s3.us-east-1	ERX990065	Illumina HiSeq 2000	PAIRED	RANDOM	TRANSCRIPTOMIC	Picea abies	ILLUMINA	2018-03-03T00:00:00Z	SAMEA3448709	ERP010702	Xylem sample collected from tree L on October 17 in 2011								ERS746293																				Genotype Z4006 in Hissjo										UPSC-0015-S0101	ERC000011	2018-03-02	2018-11-16	UPSC	Umea Plant Science Centre	2018-03-02T17:02:44Z	2018-03-09T01:32:13Z	public					ERS746293	Xylem sample collected from tree L on October 17 in 2011
3329	Picea abies	ERR910842	WGS	202	6103934798	PRJEB9578	SAMEA3448710	2652827919	SciLifeLab	public	fastq,sra	ena,gs,ncbi,s3	ena,gs.US,ncbi.public,s3.us-east-1	ERX990066	Illumina HiSeq 2000	PAIRED	RANDOM	TRANSCRIPTOMIC	Picea abies	ILLUMINA	2018-03-03T00:00:00Z	SAMEA3448710	ERP010702	Xylem sample collected from tree M2 on June 20 in 2011								ERS746294																				Genotype Z4006 in Hissjo										UPSC-0015-S0102	ERC000011	2018-03-02	2018-11-16	UPSC	Umea Plant Science Centre	2018-03-02T17:02:44Z	2018-03-09T01:32:13Z	public					ERS746294	Xylem sample collected from tree M2 on June 20 in 2011
3329	Picea abies	ERR910843	WGS	202	3600392046	PRJEB9578	SAMEA3448711	1652329101	SciLifeLab	public	fastq,sra	ena,gs,ncbi,s3	ena,gs.US,ncbi.public,s3.us-east-1	ERX990067	Illumina HiSeq 2000	PAIRED	RANDOM	TRANSCRIPTOMIC	Picea abies	ILLUMINA	2018-03-03T00:00:00Z	SAMEA3448711	ERP010702	Xylem sample collected from tree M2 on October 17 in 2011								ERS746295																				Genotype Z4006 in Hissjo										UPSC-0015-S0103	ERC000011	2018-03-02	2018-11-16	UPSC	Umea Plant Science Centre	2018-03-02T17:02:44Z	2018-03-09T01:32:13Z	public					ERS746295	Xylem sample collected from tree M2 on October 17 in 2011
3329	Picea abies	ERR910844	WGS	202	7887713372	PRJEB9578	SAMEA3448712	3541610894	SciLifeLab	public	fastq,sra	ena,gs,ncbi,s3	ena,gs.US,ncbi.public,s3.us-east-1	ERX990068	Illumina HiSeq 2000	PAIRED	RANDOM	TRANSCRIPTOMIC	Picea abies	ILLUMINA	2018-03-03T00:00:00Z	SAMEA3448712	ERP010702	Xylem sample collected from tree M on December 14 in 2011								ERS746296																				Genotype Z4006 in Hissjo										UPSC-0015-S0104	ERC000011	2018-03-02	2018-11-16	UPSC	Umea Plant Science Centre	2018-03-02T17:02:44Z	2018-03-09T01:32:13Z	public					ERS746296	Xylem sample collected from tree M on December 14 in 2011
3329	Picea abies	ERR910845	WGS	202	3652744588	PRJEB9578	SAMEA3448713	1593254639	SciLifeLab	public	fastq,sra	ena,gs,ncbi,s3	ena,gs.US,ncbi.public,s3.us-east-1	ERX990069	Illumina HiSeq 2000	PAIRED	RANDOM	TRANSCRIPTOMIC	Picea abies	ILLUMINA	2018-03-03T00:00:00Z	SAMEA3448713	ERP010702	Xylem sample collected from tree M on July 4 in 2011								ERS746297																				Genotype Z4006 in Hissjo										UPSC-0015-S0105	ERC000011	2018-03-02	2018-11-16	UPSC	Umea Plant Science Centre	2018-03-02T17:02:44Z	2018-03-09T01:32:13Z	public					ERS746297	Xylem sample collected from tree M on July 4 in 2011
3329	Picea abies	ERR910849	WGS	202	2239104956	PRJEB9578	SAMEA3448717	1027622030	SciLifeLab	public	fastq,sra	ena,gs,ncbi,s3	ena,gs.US,ncbi.public,s3.us-east-1	ERX990073	Illumina HiSeq 2000	PAIRED	RANDOM	TRANSCRIPTOMIC	Picea abies	ILLUMINA	2018-03-03T00:00:00Z	SAMEA3448717	ERP010702	Xylem sample collected from tree O2 on October 17 in 2011								ERS746301																				Genotype Z4006 in Hissjo										UPSC-0015-S0109	ERC000011	2018-03-02	2018-11-16	UPSC	Umea Plant Science Centre	2018-03-02T17:02:44Z	2018-03-09T01:31:48Z	public					ERS746301	Xylem sample collected from tree O2 on October 17 in 2011
3329	Picea abies	ERR910851	WGS	202	5447773956	PRJEB9578	SAMEA3448719	2411975419	SciLifeLab	public	fastq,sra	ena,gs,ncbi,s3	ena,gs.US,ncbi.public,s3.us-east-1	ERX990075	Illumina HiSeq 2000	PAIRED	RANDOM	TRANSCRIPTOMIC	Picea abies	ILLUMINA	2018-03-03T00:00:00Z	SAMEA3448719	ERP010702	Xylem sample collected from tree O on July 4 in 2011								ERS746303																				Genotype Z4006 in Hissjo										UPSC-0015-S0111	ERC000011	2018-03-02	2018-11-16	UPSC	Umea Plant Science Centre	2018-03-02T17:02:44Z	2018-03-09T01:31:48Z	public					ERS746303	Xylem sample collected from tree O on July 4 in 2011
3329	Picea abies	ERR910852	WGS	202	714515612	PRJEB9578	SAMEA3449386	306906732	SciLifeLab	public	fastq,sra	ena,gs,ncbi,s3	ena,gs.US,ncbi.public,s3.us-east-1	ERX990076	Illumina HiSeq 2000	PAIRED	RANDOM	TRANSCRIPTOMIC	Picea abies	ILLUMINA	2018-03-03T00:00:00Z	SAMEA3449386	ERP010702	Xylem sample collected from tree P on February 21 in 2012								ERS746304																				Genotype Z4006 in Hissjo										UPSC-0015-S0112	ERC000011	2018-03-02	2018-11-16	UPSC	Umea Plant Science Centre	2018-03-02T17:02:44Z	2018-03-09T01:31:48Z	public					ERS746304	Xylem sample collected from tree P on February 21 in 2012
3329	Picea abies	ERR910854	WGS	202	1628405224	PRJEB9578	SAMEA3449386	746876529	SciLifeLab	public	fastq,sra	ena,gs,ncbi,s3	ena,gs.US,ncbi.public,s3.us-east-1	ERX990076	Illumina HiSeq 2000	PAIRED	RANDOM	TRANSCRIPTOMIC	Picea abies	ILLUMINA	2018-03-03T00:00:00Z	SAMEA3449386	ERP010702	Xylem sample collected from tree P on February 21 in 2012								ERS746304																				Genotype Z4006 in Hissjo										UPSC-0015-S0112	ERC000011	2018-03-02	2018-11-16	UPSC	Umea Plant Science Centre	2018-03-02T17:02:44Z	2018-03-09T01:31:48Z	public					ERS746304	Xylem sample collected from tree P on February 21 in 2012
3329	Picea abies	ERR910855	WGS	202	3623576192	PRJEB9578	SAMEA3449387	1562714662	SciLifeLab	public	fastq,sra	ena,gs,ncbi,s3	ena,gs.US,ncbi.public,s3.us-east-1	ERX990077	Illumina HiSeq 2000	PAIRED	RANDOM	TRANSCRIPTOMIC	Picea abies	ILLUMINA	2018-03-03T00:00:00Z	SAMEA3449387	ERP010702	Xylem sample collected from tree P on July 11 in 2011								ERS746305																				Genotype Z4006 in Hissjo										UPSC-0015-S0113	ERC000011	2018-03-02	2018-11-16	UPSC	Umea Plant Science Centre	2018-03-02T17:02:44Z	2018-03-09T01:31:48Z	public					ERS746305	Xylem sample collected from tree P on July 11 in 2011
3329	Picea abies	ERR910857	WGS	202	1672636356	PRJEB9578	SAMEA3449389	742838996	SciLifeLab	public	fastq,sra	ena,gs,ncbi,s3	ena,gs.US,ncbi.public,s3.us-east-1	ERX990079	Illumina HiSeq 2000	PAIRED	RANDOM	TRANSCRIPTOMIC	Picea abies	ILLUMINA	2018-03-03T00:00:00Z	SAMEA3449389	ERP010702	Xylem sample collected from tree S on August 8 in 2011								ERS746307																				Genotype Z4006 in Hissjo										UPSC-0015-S0115	ERC000011	2018-03-02	2018-11-16	UPSC	Umea Plant Science Centre	2018-03-02T17:02:44Z	2018-03-09T01:31:48Z	public					ERS746307	Xylem sample collected from tree S on August 8 in 2011
3329	Picea abies	ERR910858	WGS	202	40449086	PRJEB9578	SAMEA3449389	17651743	SciLifeLab	public	fastq,sra	ena,gs,ncbi,s3	ena,gs.US,ncbi.public,s3.us-east-1	ERX990079	Illumina HiSeq 2000	PAIRED	RANDOM	TRANSCRIPTOMIC	Picea abies	ILLUMINA	2018-03-03T00:00:00Z	SAMEA3449389	ERP010702	Xylem sample collected from tree S on August 8 in 2011								ERS746307																				Genotype Z4006 in Hissjo										UPSC-0015-S0115	ERC000011	2018-03-02	2018-11-16	UPSC	Umea Plant Science Centre	2018-03-02T17:02:44Z	2018-03-09T01:31:48Z	public					ERS746307	Xylem sample collected from tree S on August 8 in 2011
3329	Picea abies	ERR910859	WGS	202	1010	PRJEB9578	SAMEA3449389	30543	SciLifeLab	public	fastq,sra	ena,gs,ncbi,s3	ena,gs.US,ncbi.public,s3.us-east-1	ERX990079	Illumina HiSeq 2000	PAIRED	RANDOM	TRANSCRIPTOMIC	Picea abies	ILLUMINA	2018-03-03T00:00:00Z	SAMEA3449389	ERP010702	Xylem sample collected from tree S on August 8 in 2011								ERS746307																				Genotype Z4006 in Hissjo										UPSC-0015-S0115	ERC000011	2018-03-02	2018-11-16	UPSC	Umea Plant Science Centre	2018-03-02T17:02:44Z	2018-03-09T01:31:48Z	public					ERS746307	Xylem sample collected from tree S on August 8 in 2011
3329	Picea abies	ERR910860	WGS	202	39573012	PRJEB9578	SAMEA3449389	17165161	SciLifeLab	public	fastq,sra	ena,gs,ncbi,s3	ena,gs.US,ncbi.public,s3.us-east-1	ERX990079	Illumina HiSeq 2000	PAIRED	RANDOM	TRANSCRIPTOMIC	Picea abies	ILLUMINA	2018-03-03T00:00:00Z	SAMEA3449389	ERP010702	Xylem sample collected from tree S on August 8 in 2011								ERS746307																				Genotype Z4006 in Hissjo										UPSC-0015-S0115	ERC000011	2018-03-02	2018-11-16	UPSC	Umea Plant Science Centre	2018-03-02T17:02:44Z	2018-03-09T01:31:48Z	public					ERS746307	Xylem sample collected from tree S on August 8 in 2011
3329	Picea abies	ERR910861	WGS	202	2975316378	PRJEB9578	SAMEA3448756	1375112693	SciLifeLab	public	fastq,sra	ena,gs,ncbi,s3	ena,gs.US,ncbi.public,s3.us-east-1	ERX990080	Illumina HiSeq 2000	PAIRED	RANDOM	TRANSCRIPTOMIC	Picea abies	ILLUMINA	2018-03-03T00:00:00Z	SAMEA3448756	ERP010702	Xylem sample collected from tree S on May 2 in 2012								ERS746308																				Genotype Z4006 in Hissjo										UPSC-0015-S0116	ERC000011	2018-03-02	2018-11-16	UPSC	Umea Plant Science Centre	2018-03-02T17:02:44Z	2018-03-09T01:31:48Z	public					ERS746308	Xylem sample collected from tree S on May 2 in 2012
3329	Picea abies	ERR910864	WGS	202	689331464	PRJEB9578	SAMEA3448757	294443381	SciLifeLab	public	fastq,sra	ena,gs,ncbi,s3	ena,gs.US,ncbi.public,s3.us-east-1	ERX990081	Illumina HiSeq 2000	PAIRED	RANDOM	TRANSCRIPTOMIC	Picea abies	ILLUMINA	2018-03-03T00:00:00Z	SAMEA3448757	ERP010702	Xylem sample collected from tree U on May 2 in 2012								ERS746309																				Genotype Z4006 in Hissjo										UPSC-0015-S0117	ERC000011	2018-03-02	2018-11-16	UPSC	Umea Plant Science Centre	2018-03-02T17:02:44Z	2018-03-09T01:31:48Z	public					ERS746309	Xylem sample collected from tree U on May 2 in 2012
3329	Picea abies	ERR910866	WGS	202	4312649702	PRJEB9578	SAMEA3448759	1992790527	SciLifeLab	public	fastq,sra	ena,gs,ncbi,s3	ena,gs.US,ncbi.public,s3.us-east-1	ERX990083	Illumina HiSeq 2000	PAIRED	RANDOM	TRANSCRIPTOMIC	Picea abies	ILLUMINA	2018-03-03T00:00:00Z	SAMEA3448759	ERP010702	Xylem sample collected from tree V on May 11 in 2012								ERS746311																				Genotype Z4006 in Hissjo										UPSC-0015-S0119	ERC000011	2018-03-02	2018-11-16	UPSC	Umea Plant Science Centre	2018-03-02T17:02:44Z	2018-03-09T01:31:48Z	public					ERS746311	Xylem sample collected from tree V on May 11 in 2012
3329	Picea abies	ERR910868	WGS	202	981778378	PRJEB9578	SAMEA3448761	421553668	SciLifeLab	public	fastq,sra	ena,gs,ncbi,s3	ena,gs.US,ncbi.public,s3.us-east-1	ERX990085	Illumina HiSeq 2000	PAIRED	RANDOM	TRANSCRIPTOMIC	Picea abies	ILLUMINA	2018-03-03T00:00:00Z	SAMEA3448761	ERP010702	Xylem sample collected from tree W on May 11 in 2012								ERS746313																				Genotype Z4006 in Hissjo										UPSC-0015-S0121	ERC000011	2018-03-02	2018-11-16	UPSC	Umea Plant Science Centre	2018-03-02T17:02:44Z	2018-03-09T01:31:48Z	public					ERS746313	Xylem sample collected from tree W on May 11 in 2012
3329	Picea abies	ERR910869	WGS	202	960690790	PRJEB9578	SAMEA3448761	409556036	SciLifeLab	public	fastq,sra	ena,gs,ncbi,s3	ena,gs.US,ncbi.public,s3.us-east-1	ERX990085	Illumina HiSeq 2000	PAIRED	RANDOM	TRANSCRIPTOMIC	Picea abies	ILLUMINA	2018-03-03T00:00:00Z	SAMEA3448761	ERP010702	Xylem sample collected from tree W on May 11 in 2012								ERS746313																				Genotype Z4006 in Hissjo										UPSC-0015-S0121	ERC000011	2018-03-02	2018-11-16	UPSC	Umea Plant Science Centre	2018-03-02T17:02:44Z	2018-03-09T01:31:48Z	public					ERS746313	Xylem sample collected from tree W on May 11 in 2012
3329	Picea abies	ERR910872	WGS	202	781529314	PRJEB9578	SAMEA3448763	332914083	SciLifeLab	public	fastq,sra	ena,gs,ncbi,s3	ena,gs.US,ncbi.public,s3.us-east-1	ERX990087	Illumina HiSeq 2000	PAIRED	RANDOM	TRANSCRIPTOMIC	Picea abies	ILLUMINA	2018-03-03T00:00:00Z	SAMEA3448763	ERP010702	Xylem sample collected from tree X on May 11 in 2012								ERS746315																				Genotype Z4006 in Hissjo										UPSC-0015-S0123	ERC000011	2018-03-02	2018-11-16	UPSC	Umea Plant Science Centre	2018-03-02T17:02:44Z	2018-03-09T01:31:49Z	public					ERS746315	Xylem sample collected from tree X on May 11 in 2012
3329	Picea abies	ERR910874	WGS	202	1404971408	PRJEB9578	SAMEA3448763	635024218	SciLifeLab	public	fastq,sra	ena,gs,ncbi,s3	ena,gs.US,ncbi.public,s3.us-east-1	ERX990087	Illumina HiSeq 2000	PAIRED	RANDOM	TRANSCRIPTOMIC	Picea abies	ILLUMINA	2018-03-03T00:00:00Z	SAMEA3448763	ERP010702	Xylem sample collected from tree X on May 11 in 2012								ERS746315																				Genotype Z4006 in Hissjo										UPSC-0015-S0123	ERC000011	2018-03-02	2018-11-16	UPSC	Umea Plant Science Centre	2018-03-02T17:02:44Z	2018-03-09T01:31:49Z	public					ERS746315	Xylem sample collected from tree X on May 11 in 2012
3329	Picea abies	ERR910875	WGS	202	4513798272	PRJEB9578	SAMEA3448764	2038449460	SciLifeLab	public	fastq,sra	ena,gs,ncbi,s3	ena,gs.US,ncbi.public,s3.us-east-1	ERX990088	Illumina HiSeq 2000	PAIRED	RANDOM	TRANSCRIPTOMIC	Picea abies	ILLUMINA	2018-03-03T00:00:00Z	SAMEA3448764	ERP010702	Xylem sample collected from tree Y on September 6 in 2011								ERS746316																				Genotype Z4006 in Hissjo										UPSC-0015-S0124	ERC000011	2018-03-02	2018-11-16	UPSC	Umea Plant Science Centre	2018-03-02T17:02:44Z	2018-03-09T01:31:49Z	public					ERS746316	Xylem sample collected from tree Y on September 6 in 2011
3329	Picea abies	ERR910877	WGS	202	1222428856	PRJEB9578	SAMEA3448766	523524893	SciLifeLab	public	fastq,sra	ena,gs,ncbi,s3	ena,gs.US,ncbi.public,s3.us-east-1	ERX990090	Illumina HiSeq 2000	PAIRED	RANDOM	TRANSCRIPTOMIC	Picea abies	ILLUMINA	2018-03-03T00:00:00Z	SAMEA3448766	ERP010702	Xylem sample collected from tree Z on August 1 in 2011								ERS746318																				Genotype Z4006 in Hissjo										UPSC-0015-S0126	ERC000011	2018-03-02	2018-11-16	UPSC	Umea Plant Science Centre	2018-03-02T17:02:44Z	2018-03-09T01:31:49Z	public					ERS746318	Xylem sample collected from tree Z on August 1 in 2011
3329	Picea abies	SRR6001681	RNA-Seq	162	8919070542	PRJNA401308	SAMN07602434	3631302034	UNIVERSITY OF HELSINKI	public	fastq,sra	gs,ncbi,s3	gs.US,ncbi.public,s3.us-east-1	SRX3157061	NextSeq 500	PAIRED	cDNA	TRANSCRIPTOMIC	Picea abies	ILLUMINA	2018-12-04T00:00:00Z	IIA2	SRP116733	IIA2_75PE	Bark\, Sapwood\, Heartwood (down stem at stump level)	>60 years	Finland	Europe	Finland:Municipality of Mantsala\, forest 2	Plant			biological replicate 4			Norway spruce tree 1																								60.7484 N 25.2212 E																																																																	healthy
3329	Picea abies	SRR6001682	RNA-Seq	162	11122421850	PRJNA401308	SAMN07602433	4535868831	UNIVERSITY OF HELSINKI	public	fastq,sra	gs,ncbi,s3	gs.US,ncbi.public,s3.us-east-1	SRX3157060	NextSeq 500	PAIRED	cDNA	TRANSCRIPTOMIC	Picea abies	ILLUMINA	2018-12-04T00:00:00Z	IC2	SRP116733	IC2_75PE	Bark\, Sapwood\, Heartwood (down stem at stump level)	>60 years	Finland	Europe	Finland:Municipality of Mantsala\, forest 1	Plant			biological replicate 3			Norway spruce tree 3																								60.7484 N 25.2212 E																																																																	healthy
3329	Picea abies	SRR6001683	RNA-Seq	162	9608732730	PRJNA401308	SAMN07602432	3914197724	UNIVERSITY OF HELSINKI	public	fastq,sra	gs,ncbi,s3	gs.US,ncbi.public,s3.us-east-1	SRX3157059	NextSeq 500	PAIRED	cDNA	TRANSCRIPTOMIC	Picea abies	ILLUMINA	2018-12-04T00:00:00Z	IB2	SRP116733	IB2_75PE	Bark\, Sapwood\, Heartwood (down stem at stump level)	>60 years	Finland	Europe	Finland:Municipality of Mantsala\, forest 1	Plant			biological replicate 2			Norway spruce tree 2																								60.7484 N 25.2212 E																																																																	healthy
3329	Picea abies	SRR6001684	RNA-Seq	162	8673824898	PRJNA401308	SAMN07602431	3516109372	UNIVERSITY OF HELSINKI	public	fastq,sra	gs,ncbi,s3	gs.US,ncbi.public,s3.us-east-1	SRX3157058	NextSeq 500	PAIRED	cDNA	TRANSCRIPTOMIC	Picea abies	ILLUMINA	2018-12-04T00:00:00Z	IA2	SRP116733	IA2_75PE	Bark\, Sapwood\, Heartwood (down stem at stump level)	>60 years	Finland	Europe	Finland:Municipality of Mantsala\, forest 1	Plant			biological replicate 1			Norway spruce tree 1																								60.7484 N 25.2212 E																																																																	healthy
3329	Picea abies	SRR6001685	RNA-Seq	162	8164791900	PRJNA401308	SAMN07602438	3295440011	UNIVERSITY OF HELSINKI	public	fastq,sra	gs,ncbi,s3	gs.US,ncbi.public,s3.us-east-1	SRX3157057	NextSeq 500	PAIRED	cDNA	TRANSCRIPTOMIC	Picea abies	ILLUMINA	2018-12-04T00:00:00Z	IID2	SRP116733	IID2_75PE	Bark\, Sapwood\, Heartwood (down stem at stump level)	>60 years	Finland	Europe	Finland:Municipality of Mantsala\, forest 2	Plant			biological replicate 3			Norway spruce tree 4																								60.7484 N 25.2212 E																																																																	root and butt rot
3329	Picea abies	SRR6001686	RNA-Seq	162	8555943816	PRJNA401308	SAMN07602437	3534345712	UNIVERSITY OF HELSINKI	public	fastq,sra	gs,ncbi,s3	gs.US,ncbi.public,s3.us-east-1	SRX3157056	NextSeq 500	PAIRED	cDNA	TRANSCRIPTOMIC	Picea abies	ILLUMINA	2018-12-04T00:00:00Z	IE2	SRP116733	IE2_75PE	Bark\, Sapwood\, Heartwood (down stem at stump level)	>60 years	Finland	Europe	Finland:Municipality of Mantsala\, forest 1	Plant			biological replicate 2			Norway spruce tree 5																								60.7484 N 25.2212 E																																																																	root and butt rot
3329	Picea abies	SRR6001687	RNA-Seq	162	7292853630	PRJNA401308	SAMN07602436	2985003307	UNIVERSITY OF HELSINKI	public	fastq,sra	gs,ncbi,s3	gs.US,ncbi.public,s3.us-east-1	SRX3157055	NextSeq 500	PAIRED	cDNA	TRANSCRIPTOMIC	Picea abies	ILLUMINA	2018-12-04T00:00:00Z	ID2	SRP116733	ID2_75PE	Bark\, Sapwood\, Heartwood (down stem at stump level)	>60 years	Finland	Europe	Finland:Municipality of Mantsala\, forest 1	Plant			biological replicate 1			Norway spruce tree 4																								60.7484 N 25.2212 E																																																																	root and butt rot
3329	Picea abies	SRR6001688	RNA-Seq	162	6246679986	PRJNA401308	SAMN07602435	2555554937	UNIVERSITY OF HELSINKI	public	fastq,sra	gs,ncbi,s3	gs.US,ncbi.public,s3.us-east-1	SRX3157054	NextSeq 500	PAIRED	cDNA	TRANSCRIPTOMIC	Picea abies	ILLUMINA	2018-12-04T00:00:00Z	IIIC2	SRP116733	IIIC2_75PE	Bark\, Sapwood\, Heartwood (down stem at stump level)	>60 years	Finland	Europe	Finland:Municipality of Mantsala\, forest 3	Plant			biological replicate 5			Norway spruce tree 3																								60.7484 N 25.2212 E																																																																	healthy
3329	Picea abies	SRR6001689	RNA-Seq	162	12493132524	PRJNA401308	SAMN07602440	5047544273	UNIVERSITY OF HELSINKI	public	fastq,sra	gs,ncbi,s3	gs.US,ncbi.public,s3.us-east-1	SRX3157053	NextSeq 500	PAIRED	cDNA	TRANSCRIPTOMIC	Picea abies	ILLUMINA	2018-12-04T00:00:00Z	IIID2	SRP116733	IIID2_75PE	Bark\, Sapwood\, Heartwood (down stem at stump level)	>60 years	Finland	Europe	Finland:Municipality of Mantsala\, forest 3	Plant			biological replicate 5			Norway spruce tree 4																								60.7484 N 25.2212 E																																																																	root and butt rot
3329	Picea abies	SRR6001690	RNA-Seq	162	7694810460	PRJNA401308	SAMN07602439	3117533134	UNIVERSITY OF HELSINKI	public	fastq,sra	gs,ncbi,s3	gs.US,ncbi.public,s3.us-east-1	SRX3157052	NextSeq 500	PAIRED	cDNA	TRANSCRIPTOMIC	Picea abies	ILLUMINA	2018-12-04T00:00:00Z	IIE2	SRP116733	IIE2_75PE	Bark\, Sapwood\, Heartwood (down stem at stump level)	>60 years	Finland	Europe	Finland:Municipality of Mantsala\, forest 2	Plant			biological replicate 4			Norway spruce tree 5																								60.7484 N 25.2212 E																																																																	root and butt rot
3329	Picea abies	ERR2094865	RNA-Seq	202	17654285102	PRJEB22154	SAMEA104211215	7457232736	SciLifeLab	public	fastq,sra	ena,gs,ncbi,s3	ena,gs.US,ncbi.public,s3.us-east-1	ERX2152299	Illumina HiSeq 2500	PAIRED	RANDOM	TRANSCRIPTOMIC	Picea abies	ILLUMINA	2018-03-03T00:00:00Z	SAMEA104211215	ERP024492	AR1								ERS1870233																				Apical sample replicate number 1 strand specific sequencing										UPSC-0108-S0001	ERC000011	2018-03-02	2018-11-16	UPSC	Umea Plant Science Centre	2018-03-02T17:03:01Z	2017-08-14T10:01:09Z	public					ERS1870233	AR1
3329	Picea abies	ERR2094866	RNA-Seq	252	28476627228	PRJEB22154	SAMEA104211216	9799341570	SciLifeLab	public	fastq,sra	ena,gs,ncbi,s3	ena,gs.US,ncbi.public,s3.us-east-1	ERX2152300	Illumina HiSeq 2500	PAIRED	RANDOM	TRANSCRIPTOMIC	Picea abies	ILLUMINA	2018-03-03T00:00:00Z	SAMEA104211216	ERP024492	AR2								ERS1870234																				Apical sample replicate number 2 aRNA strand specific sequencing										UPSC-0108-S0002	ERC000011	2018-03-02	2018-11-16	UPSC	Umea Plant Science Centre	2018-03-02T17:03:01Z	2017-08-14T10:01:09Z	public					ERS1870234	AR2
3329	Picea abies	ERR2094867	RNA-Seq	202	18466050584	PRJEB22154	SAMEA104211217	7844250298	SciLifeLab	public	fastq,sra	ena,gs,ncbi,s3	ena,gs.US,ncbi.public,s3.us-east-1	ERX2152301	Illumina HiSeq 2500	PAIRED	RANDOM	TRANSCRIPTOMIC	Picea abies	ILLUMINA	2018-03-03T00:00:00Z	SAMEA104211217	ERP024492	SR1								ERS1870235																				Suspensor sample replicate number 1 strand specific sequencing										UPSC-0108-S0003	ERC000011	2018-03-02	2018-11-16	UPSC	Umea Plant Science Centre	2018-03-02T17:03:01Z	2017-08-14T10:01:09Z	public					ERS1870235	SR1
3329	Picea abies	ERR2094868	RNA-Seq	252	29732087952	PRJEB22154	SAMEA104211218	10371006660	SciLifeLab	public	fastq,sra	ena,gs,ncbi,s3	ena,gs.US,ncbi.public,s3.us-east-1	ERX2152302	Illumina HiSeq 2500	PAIRED	RANDOM	TRANSCRIPTOMIC	Picea abies	ILLUMINA	2018-03-03T00:00:00Z	SAMEA104211218	ERP024492	SR2								ERS1870236																				Suspensor sample replicate number 2 aRNA strand specific sequencing										UPSC-0108-S0004	ERC000011	2018-03-02	2018-11-16	UPSC	Umea Plant Science Centre	2018-03-02T17:03:01Z	2017-08-14T10:01:09Z	public					ERS1870236	SR2
3329	Picea abies	ERR910692	WGS	202	3587021262	PRJEB9578	SAMEA3448609	1650887051	SciLifeLab	public	fastq,sra	ena,gs,ncbi,s3	ena,gs.US,ncbi.public,s3.us-east-1	ERX989965	Illumina HiSeq 2000	PAIRED	RANDOM	TRANSCRIPTOMIC	Picea abies	ILLUMINA	2018-03-03T00:00:00Z	SAMEA3448609	ERP010702	Phloem/cambium sample collected from tree C2 on July 18 in 2011								ERS746193																				Genotype Z4006 in Hissjo										UPSC-0015-S0001	ERC000011	2018-03-02	2018-11-16	UPSC	Umea Plant Science Centre	2018-03-02T17:02:44Z	2018-03-09T01:32:02Z	public					ERS746193	Phloem/cambium sample collected from tree C2 on July 18 in 2011
3329	Picea abies	ERR910695	WGS	202	2572185382	PRJEB9578	SAMEA3448612	1186230284	SciLifeLab	public	fastq,sra	ena,gs,ncbi,s3	ena,gs.US,ncbi.public,s3.us-east-1	ERX989968	Illumina HiSeq 2000	PAIRED	RANDOM	TRANSCRIPTOMIC	Picea abies	ILLUMINA	2018-03-03T00:00:00Z	SAMEA3448612	ERP010702	Phloem/cambium sample collected from tree J2 on June 27 in 2011								ERS746196																				Genotype Z4006 in Hissjo										UPSC-0015-S0004	ERC000011	2018-03-02	2018-11-16	UPSC	Umea Plant Science Centre	2018-03-02T17:02:44Z	2018-03-09T01:32:02Z	public					ERS746196	Phloem/cambium sample collected from tree J2 on June 27 in 2011
3329	Picea abies	ERR910697	WGS	202	3474528068	PRJEB9578	SAMEA3448614	1602326007	SciLifeLab	public	fastq,sra	ena,gs,ncbi,s3	ena,gs.US,ncbi.public,s3.us-east-1	ERX989970	Illumina HiSeq 2000	PAIRED	RANDOM	TRANSCRIPTOMIC	Picea abies	ILLUMINA	2018-03-03T00:00:00Z	SAMEA3448614	ERP010702	Phloem/cambium sample collected from tree W on August 22 in 2011								ERS746198																				Genotype Z4006 in Hissjo										UPSC-0015-S0006	ERC000011	2018-03-02	2018-11-16	UPSC	Umea Plant Science Centre	2018-03-02T17:02:44Z	2018-03-09T01:32:02Z	public					ERS746198	Phloem/cambium sample collected from tree W on August 22 in 2011
3329	Picea abies	ERR910699	WGS	202	2372279516	PRJEB9578	SAMEA3448616	1091314394	SciLifeLab	public	fastq,sra	ena,gs,ncbi,s3	ena,gs.US,ncbi.public,s3.us-east-1	ERX989972	Illumina HiSeq 2000	PAIRED	RANDOM	TRANSCRIPTOMIC	Picea abies	ILLUMINA	2018-03-03T00:00:00Z	SAMEA3448616	ERP010702	Phloem/Cambium sample collected from tree V on August 22 in 2011								ERS746200																				Genotype Z4006 in Hissjo										UPSC-0015-S0008	ERC000011	2018-03-02	2018-11-16	UPSC	Umea Plant Science Centre	2018-03-02T17:02:44Z	2018-03-09T01:32:03Z	public					ERS746200	Phloem/Cambium sample collected from tree V on August 22 in 2011
3329	Picea abies	ERR910701	WGS	202	275341554	PRJEB9578	SAMEA3448618	119003141	SciLifeLab	public	fastq,sra	ena,gs,ncbi,s3	ena,gs.US,ncbi.public,s3.us-east-1	ERX989974	Illumina HiSeq 2000	PAIRED	RANDOM	TRANSCRIPTOMIC	Picea abies	ILLUMINA	2018-03-03T00:00:00Z	SAMEA3448618	ERP010702	Phloem/cambium sample collected from tree A2 on May 16 in 2012								ERS746202																				Genotype Z4006 in Hissjo										UPSC-0015-S0010	ERC000011	2018-03-02	2018-11-16	UPSC	Umea Plant Science Centre	2018-03-02T17:02:44Z	2018-03-09T01:32:05Z	public					ERS746202	Phloem/cambium sample collected from tree A2 on May 16 in 2012
3329	Picea abies	ERR910702	WGS	202	335555936	PRJEB9578	SAMEA3448618	145584977	SciLifeLab	public	fastq,sra	ena,gs,ncbi,s3	ena,gs.US,ncbi.public,s3.us-east-1	ERX989974	Illumina HiSeq 2000	PAIRED	RANDOM	TRANSCRIPTOMIC	Picea abies	ILLUMINA	2018-03-03T00:00:00Z	SAMEA3448618	ERP010702	Phloem/cambium sample collected from tree A2 on May 16 in 2012								ERS746202																				Genotype Z4006 in Hissjo										UPSC-0015-S0010	ERC000011	2018-03-02	2018-11-16	UPSC	Umea Plant Science Centre	2018-03-02T17:02:44Z	2018-03-09T01:32:05Z	public					ERS746202	Phloem/cambium sample collected from tree A2 on May 16 in 2012
3329	Picea abies	ERR910703	WGS	202	1647500284	PRJEB9578	SAMEA3448618	709591653	SciLifeLab	public	fastq,sra	ena,gs,ncbi,s3	ena,gs.US,ncbi.public,s3.us-east-1	ERX989974	Illumina HiSeq 2000	PAIRED	RANDOM	TRANSCRIPTOMIC	Picea abies	ILLUMINA	2018-03-03T00:00:00Z	SAMEA3448618	ERP010702	Phloem/cambium sample collected from tree A2 on May 16 in 2012								ERS746202																				Genotype Z4006 in Hissjo										UPSC-0015-S0010	ERC000011	2018-03-02	2018-11-16	UPSC	Umea Plant Science Centre	2018-03-02T17:02:44Z	2018-03-09T01:32:05Z	public					ERS746202	Phloem/cambium sample collected from tree A2 on May 16 in 2012
3329	Picea abies	ERR910705	WGS	202	1696065124	PRJEB9578	SAMEA3448619	720269636	SciLifeLab	public	fastq,sra	ena,gs,ncbi,s3	ena,gs.US,ncbi.public,s3.us-east-1	ERX989975	Illumina HiSeq 2000	PAIRED	RANDOM	TRANSCRIPTOMIC	Picea abies	ILLUMINA	2018-03-03T00:00:00Z	SAMEA3448619	ERP010702	Phloem/cambium sample collected from tree A2 on September 6 in 2011								ERS746203																				Genotype Z4006 in Hissjo										UPSC-0015-S0011	ERC000011	2018-03-02	2018-11-16	UPSC	Umea Plant Science Centre	2018-03-02T17:02:44Z	2018-03-09T01:32:05Z	public					ERS746203	Phloem/cambium sample collected from tree A2 on September 6 in 2011
3329	Picea abies	ERR910707	WGS	202	3523085030	PRJEB9578	SAMEA3448620	1521579546	SciLifeLab	public	fastq,sra	ena,gs,ncbi,s3	ena,gs.US,ncbi.public,s3.us-east-1	ERX989976	Illumina HiSeq 2000	PAIRED	RANDOM	TRANSCRIPTOMIC	Picea abies	ILLUMINA	2018-03-03T00:00:00Z	SAMEA3448620	ERP010702	Phloem/cambium sample collected from tree B2 on May 16 in 2012								ERS746204																				Genotype Z4006 in Hissjo										UPSC-0015-S0012	ERC000011	2018-03-02	2018-11-16	UPSC	Umea Plant Science Centre	2018-03-02T17:02:44Z	2018-03-09T01:32:05Z	public					ERS746204	Phloem/cambium sample collected from tree B2 on May 16 in 2012
3329	Picea abies	ERR910710	WGS	202	3491375676	PRJEB9578	SAMEA3448623	1608169717	SciLifeLab	public	fastq,sra	ena,gs,ncbi,s3	ena,gs.US,ncbi.public,s3.us-east-1	ERX989979	Illumina HiSeq 2000	PAIRED	RANDOM	TRANSCRIPTOMIC	Picea abies	ILLUMINA	2018-03-03T00:00:00Z	SAMEA3448623	ERP010702	Phloem/cambium sample collected from tree C on July 11 in 2011								ERS746207																				Genotype Z4006 in Hissjo										UPSC-0015-S0015	ERC000011	2018-03-02	2018-11-16	UPSC	Umea Plant Science Centre	2018-03-02T17:02:44Z	2018-03-09T01:32:06Z	public					ERS746207	Phloem/cambium sample collected from tree C on July 11 in 2011
3329	Picea abies	ERR910711	WGS	202	2549075774	PRJEB9578	SAMEA3448624	1170222773	SciLifeLab	public	fastq,sra	ena,gs,ncbi,s3	ena,gs.US,ncbi.public,s3.us-east-1	ERX989980	Illumina HiSeq 2000	PAIRED	RANDOM	TRANSCRIPTOMIC	Picea abies	ILLUMINA	2018-03-03T00:00:00Z	SAMEA3448624	ERP010702	Phloem/cambium sample collected from tree D2 on July 25 in 2011								ERS746208																				Genotype Z4006 in Hissjo										UPSC-0015-S0016	ERC000011	2018-03-02	2018-11-16	UPSC	Umea Plant Science Centre	2018-03-02T17:02:44Z	2018-03-09T01:32:06Z	public					ERS746208	Phloem/cambium sample collected from tree D2 on July 25 in 2011
3329	Picea abies	ERR910712	WGS	202	735230106	PRJEB9578	SAMEA3448625	315009908	SciLifeLab	public	fastq,sra	ena,gs,ncbi,s3	ena,gs.US,ncbi.public,s3.us-east-1	ERX989981	Illumina HiSeq 2000	PAIRED	RANDOM	TRANSCRIPTOMIC	Picea abies	ILLUMINA	2018-03-03T00:00:00Z	SAMEA3448625	ERP010702	Phloem/cambium sample collected from tree D2 on March 27 in 2012								ERS746209																				Genotype Z4006 in Hissjo										UPSC-0015-S0017	ERC000011	2018-03-02	2018-11-16	UPSC	Umea Plant Science Centre	2018-03-02T17:02:44Z	2018-03-09T01:32:06Z	public					ERS746209	Phloem/cambium sample collected from tree D2 on March 27 in 2012
3329	Picea abies	ERR910714	WGS	202	1420743366	PRJEB9578	SAMEA3448625	638602760	SciLifeLab	public	fastq,sra	ena,gs,ncbi,s3	ena,gs.US,ncbi.public,s3.us-east-1	ERX989981	Illumina HiSeq 2000	PAIRED	RANDOM	TRANSCRIPTOMIC	Picea abies	ILLUMINA	2018-03-03T00:00:00Z	SAMEA3448625	ERP010702	Phloem/cambium sample collected from tree D2 on March 27 in 2012								ERS746209																				Genotype Z4006 in Hissjo										UPSC-0015-S0017	ERC000011	2018-03-02	2018-11-16	UPSC	Umea Plant Science Centre	2018-03-02T17:02:44Z	2018-03-09T01:32:06Z	public					ERS746209	Phloem/cambium sample collected from tree D2 on March 27 in 2012
3329	Picea abies	ERR910715	WGS	202	11625296950	PRJEB9578	SAMEA3448626	5355966026	SciLifeLab	public	fastq,sra	ena,gs,ncbi,s3	ena,gs.US,ncbi.public,s3.us-east-1	ERX989982	Illumina HiSeq 2000	PAIRED	RANDOM	TRANSCRIPTOMIC	Picea abies	ILLUMINA	2018-03-03T00:00:00Z	SAMEA3448626	ERP010702	Phloem/cambium sample collected from tree E2 on July 25 in 2011								ERS746210																				Genotype Z4006 in Hissjo										UPSC-0015-S0018	ERC000011	2018-03-02	2018-11-16	UPSC	Umea Plant Science Centre	2018-03-02T17:02:44Z	2018-03-09T01:32:06Z	public					ERS746210	Phloem/cambium sample collected from tree E2 on July 25 in 2011
3329	Picea abies	ERR910716	WGS	202	523788222	PRJEB9578	SAMEA3448627	222580145	SciLifeLab	public	fastq,sra	ena,gs,ncbi,s3	ena,gs.US,ncbi.public,s3.us-east-1	ERX989983	Illumina HiSeq 2000	PAIRED	RANDOM	TRANSCRIPTOMIC	Picea abies	ILLUMINA	2018-03-03T00:00:00Z	SAMEA3448627	ERP010702	Phloem/cambium sample collected from tree E2 on March 27 in 2012								ERS746211																				Genotype Z4006 in Hissjo										UPSC-0015-S0019	ERC000011	2018-03-02	2018-11-16	UPSC	Umea Plant Science Centre	2018-03-02T17:02:44Z	2018-03-09T01:32:06Z	public					ERS746211	Phloem/cambium sample collected from tree E2 on March 27 in 2012
3329	Picea abies	ERR910718	WGS	202	1719817496	PRJEB9578	SAMEA3448627	781212229	SciLifeLab	public	fastq,sra	ena,gs,ncbi,s3	ena,gs.US,ncbi.public,s3.us-east-1	ERX989983	Illumina HiSeq 2000	PAIRED	RANDOM	TRANSCRIPTOMIC	Picea abies	ILLUMINA	2018-03-03T00:00:00Z	SAMEA3448627	ERP010702	Phloem/cambium sample collected from tree E2 on March 27 in 2012								ERS746211																				Genotype Z4006 in Hissjo										UPSC-0015-S0019	ERC000011	2018-03-02	2018-11-16	UPSC	Umea Plant Science Centre	2018-03-02T17:02:44Z	2018-03-09T01:32:06Z	public					ERS746211	Phloem/cambium sample collected from tree E2 on March 27 in 2012
3329	Picea abies	ERR910720	WGS	202	4890230322	PRJEB9578	SAMEA3448629	2232542622	SciLifeLab	public	fastq,sra	ena,gs,ncbi,s3	ena,gs.US,ncbi.public,s3.us-east-1	ERX989985	Illumina HiSeq 2000	PAIRED	RANDOM	TRANSCRIPTOMIC	Picea abies	ILLUMINA	2018-03-03T00:00:00Z	SAMEA3448629	ERP010702	Phloem/cambium sample collected from tree F on August 1 in 2011								ERS746213																				Genotype Z4006 in Hissjo										UPSC-0015-S0021	ERC000011	2018-03-02	2018-11-16	UPSC	Umea Plant Science Centre	2018-03-02T17:02:44Z	2018-03-09T01:32:07Z	public					ERS746213	Phloem/cambium sample collected from tree F on August 1 in 2011
3329	Picea abies	ERR910721	WGS	202	795771324	PRJEB9578	SAMEA3448630	339143121	SciLifeLab	public	fastq,sra	ena,gs,ncbi,s3	ena,gs.US,ncbi.public,s3.us-east-1	ERX989986	Illumina HiSeq 2000	PAIRED	RANDOM	TRANSCRIPTOMIC	Picea abies	ILLUMINA	2018-03-03T00:00:00Z	SAMEA3448630	ERP010702	Phloem/cambium sample collected from tree G2 on February 21 in 2012								ERS746214																				Genotype Z4006 in Hissjo										UPSC-0015-S0022	ERC000011	2018-03-02	2018-11-16	UPSC	Umea Plant Science Centre	2018-03-02T17:02:44Z	2018-03-09T01:32:07Z	public					ERS746214	Phloem/cambium sample collected from tree G2 on February 21 in 2012
3329	Picea abies	ERR910723	WGS	202	1386946948	PRJEB9578	SAMEA3448630	631034757	SciLifeLab	public	fastq,sra	ena,gs,ncbi,s3	ena,gs.US,ncbi.public,s3.us-east-1	ERX989986	Illumina HiSeq 2000	PAIRED	RANDOM	TRANSCRIPTOMIC	Picea abies	ILLUMINA	2018-03-03T00:00:00Z	SAMEA3448630	ERP010702	Phloem/cambium sample collected from tree G2 on February 21 in 2012								ERS746214																				Genotype Z4006 in Hissjo										UPSC-0015-S0022	ERC000011	2018-03-02	2018-11-16	UPSC	Umea Plant Science Centre	2018-03-02T17:02:44Z	2018-03-09T01:32:07Z	public					ERS746214	Phloem/cambium sample collected from tree G2 on February 21 in 2012
3329	Picea abies	ERR910725	WGS	202	924225144	PRJEB9578	SAMEA3448632	399564821	SciLifeLab	public	fastq,sra	ena,gs,ncbi,s3	ena,gs.US,ncbi.public,s3.us-east-1	ERX989988	Illumina HiSeq 2000	PAIRED	RANDOM	TRANSCRIPTOMIC	Picea abies	ILLUMINA	2018-03-03T00:00:00Z	SAMEA3448632	ERP010702	Phloem/cambium sample collected from tree G on August 8 in 2011								ERS746216																				Genotype Z4006 in Hissjo										UPSC-0015-S0024	ERC000011	2018-03-02	2018-11-16	UPSC	Umea Plant Science Centre	2018-03-02T17:02:44Z	2018-03-09T01:32:07Z	public					ERS746216	Phloem/cambium sample collected from tree G on August 8 in 2011
3329	Picea abies	ERR910727	WGS	202	986874636	PRJEB9578	SAMEA3448632	456137628	SciLifeLab	public	fastq,sra	ena,gs,ncbi,s3	ena,gs.US,ncbi.public,s3.us-east-1	ERX989988	Illumina HiSeq 2000	PAIRED	RANDOM	TRANSCRIPTOMIC	Picea abies	ILLUMINA	2018-03-03T00:00:00Z	SAMEA3448632	ERP010702	Phloem/cambium sample collected from tree G on August 8 in 2011								ERS746216																				Genotype Z4006 in Hissjo										UPSC-0015-S0024	ERC000011	2018-03-02	2018-11-16	UPSC	Umea Plant Science Centre	2018-03-02T17:02:44Z	2018-03-09T01:32:07Z	public					ERS746216	Phloem/cambium sample collected from tree G on August 8 in 2011
3329	Picea abies	ERR910729	WGS	202	427905690	PRJEB9578	SAMEA3448634	190334179	SciLifeLab	public	fastq,sra	ena,gs,ncbi,s3	ena,gs.US,ncbi.public,s3.us-east-1	ERX989990	Illumina HiSeq 2000	PAIRED	RANDOM	TRANSCRIPTOMIC	Picea abies	ILLUMINA	2018-03-03T00:00:00Z	SAMEA3448634	ERP010702	Phloem/cambium sample collected from tree H2 on July 18 in 2011								ERS746218																				Genotype Z4006 in Hissjo										UPSC-0015-S0026	ERC000011	2018-03-02	2018-11-16	UPSC	Umea Plant Science Centre	2018-03-02T17:02:44Z	2018-03-09T01:32:09Z	public					ERS746218	Phloem/cambium sample collected from tree H2 on July 18 in 2011
3329	Picea abies	ERR910732	WGS	202	1120313210	PRJEB9578	SAMEA3448634	483757806	SciLifeLab	public	fastq,sra	ena,gs,ncbi,s3	ena,gs.US,ncbi.public,s3.us-east-1	ERX989990	Illumina HiSeq 2000	PAIRED	RANDOM	TRANSCRIPTOMIC	Picea abies	ILLUMINA	2018-03-03T00:00:00Z	SAMEA3448634	ERP010702	Phloem/cambium sample collected from tree H2 on July 18 in 2011								ERS746218																				Genotype Z4006 in Hissjo										UPSC-0015-S0026	ERC000011	2018-03-02	2018-11-16	UPSC	Umea Plant Science Centre	2018-03-02T17:02:44Z	2018-03-09T01:32:09Z	public					ERS746218	Phloem/cambium sample collected from tree H2 on July 18 in 2011
3329	Picea abies	ERR910734	WGS	202	1144180318	PRJEB9578	SAMEA3448634	531856869	SciLifeLab	public	fastq,sra	ena,gs,ncbi,s3	ena,gs.US,ncbi.public,s3.us-east-1	ERX989990	Illumina HiSeq 2000	PAIRED	RANDOM	TRANSCRIPTOMIC	Picea abies	ILLUMINA	2018-03-03T00:00:00Z	SAMEA3448634	ERP010702	Phloem/cambium sample collected from tree H2 on July 18 in 2011								ERS746218																				Genotype Z4006 in Hissjo										UPSC-0015-S0026	ERC000011	2018-03-02	2018-11-16	UPSC	Umea Plant Science Centre	2018-03-02T17:02:44Z	2018-03-09T01:32:09Z	public					ERS746218	Phloem/cambium sample collected from tree H2 on July 18 in 2011
3329	Picea abies	ERR910737	WGS	202	1717345420	PRJEB9578	SAMEA3448637	758648459	SciLifeLab	public	fastq,sra	ena,gs,ncbi,s3	ena,gs.US,ncbi.public,s3.us-east-1	ERX989993	Illumina HiSeq 2000	PAIRED	RANDOM	TRANSCRIPTOMIC	Picea abies	ILLUMINA	2018-03-03T00:00:00Z	SAMEA3448637	ERP010702	Phloem/cambium sample collected from tree I2 on November 16 in 2011								ERS746221																				Genotype Z4006 in Hissjo										UPSC-0015-S0029	ERC000011	2018-03-02	2018-11-16	UPSC	Umea Plant Science Centre	2018-03-02T17:02:44Z	2018-03-09T01:32:09Z	public					ERS746221	Phloem/cambium sample collected from tree I2 on November 16 in 2011
3329	Picea abies	ERR910740	WGS	202	3259452406	PRJEB9578	SAMEA3448638	1426870754	SciLifeLab	public	fastq,sra	ena,gs,ncbi,s3	ena,gs.US,ncbi.public,s3.us-east-1	ERX989994	Illumina HiSeq 2000	PAIRED	RANDOM	TRANSCRIPTOMIC	Picea abies	ILLUMINA	2018-03-03T00:00:00Z	SAMEA3448638	ERP010702	Phloem/cambium sample collected from tree I on April 24 in 2012								ERS746222																				Genotype Z4006 in Hissjo										UPSC-0015-S0030	ERC000011	2018-03-02	2018-11-16	UPSC	Umea Plant Science Centre	2018-03-02T17:02:44Z	2018-03-09T01:32:09Z	public					ERS746222	Phloem/cambium sample collected from tree I on April 24 in 2012
3329	Picea abies	ERR910744	WGS	202	2928273406	PRJEB9578	SAMEA3448642	1353463659	SciLifeLab	public	fastq,sra	ena,gs,ncbi,s3	ena,gs.US,ncbi.public,s3.us-east-1	ERX989998	Illumina HiSeq 2000	PAIRED	RANDOM	TRANSCRIPTOMIC	Picea abies	ILLUMINA	2018-03-03T00:00:00Z	SAMEA3448642	ERP010702	Phloem/cambium sample collected from tree K2 on June 27 in 2011								ERS746226																				Genotype Z4006 in Hissjo										UPSC-0015-S0034	ERC000011	2018-03-02	2018-11-16	UPSC	Umea Plant Science Centre	2018-03-02T17:02:44Z	2018-03-09T01:31:46Z	public					ERS746226	Phloem/cambium sample collected from tree K2 on June 27 in 2011
3329	Picea abies	ERR910746	WGS	202	505490254	PRJEB9578	SAMEA3448644	216661038	SciLifeLab	public	fastq,sra	ena,gs,ncbi,s3	ena,gs.US,ncbi.public,s3.us-east-1	ERX990000	Illumina HiSeq 2000	PAIRED	RANDOM	TRANSCRIPTOMIC	Picea abies	ILLUMINA	2018-03-03T00:00:00Z	SAMEA3448644	ERP010702	Phloem/cambium sample collected from tree K on September 20 in 2011								ERS746228																				Genotype Z4006 in Hissjo										UPSC-0015-S0036	ERC000011	2018-03-02	2018-11-16	UPSC	Umea Plant Science Centre	2018-03-02T17:02:44Z	2018-03-09T01:31:46Z	public					ERS746228	Phloem/cambium sample collected from tree K on September 20 in 2011
3329	Picea abies	ERR910748	WGS	202	1776163780	PRJEB9578	SAMEA3448644	801517759	SciLifeLab	public	fastq,sra	ena,gs,ncbi,s3	ena,gs.US,ncbi.public,s3.us-east-1	ERX990000	Illumina HiSeq 2000	PAIRED	RANDOM	TRANSCRIPTOMIC	Picea abies	ILLUMINA	2018-03-03T00:00:00Z	SAMEA3448644	ERP010702	Phloem/cambium sample collected from tree K on September 20 in 2011								ERS746228																				Genotype Z4006 in Hissjo										UPSC-0015-S0036	ERC000011	2018-03-02	2018-11-16	UPSC	Umea Plant Science Centre	2018-03-02T17:02:44Z	2018-03-09T01:31:46Z	public					ERS746228	Phloem/cambium sample collected from tree K on September 20 in 2011
3329	Picea abies	ERR910751	WGS	202	742917014	PRJEB9578	SAMEA3448646	317766467	SciLifeLab	public	fastq,sra	ena,gs,ncbi,s3	ena,gs.US,ncbi.public,s3.us-east-1	ERX990002	Illumina HiSeq 2000	PAIRED	RANDOM	TRANSCRIPTOMIC	Picea abies	ILLUMINA	2018-03-03T00:00:00Z	SAMEA3448646	ERP010702	Phloem/cambium sample collected from tree L2 on June 27 in 2011								ERS746230																				Genotype Z4006 in Hissjo										UPSC-0015-S0038	ERC000011	2018-03-02	2018-11-16	UPSC	Umea Plant Science Centre	2018-03-02T17:02:44Z	2018-03-09T01:31:46Z	public					ERS746230	Phloem/cambium sample collected from tree L2 on June 27 in 2011
3329	Picea abies	ERR910753	WGS	202	2778394254	PRJEB9578	SAMEA3448647	1265817322	SciLifeLab	public	fastq,sra	ena,gs,ncbi,s3	ena,gs.US,ncbi.public,s3.us-east-1	ERX990003	Illumina HiSeq 2000	PAIRED	RANDOM	TRANSCRIPTOMIC	Picea abies	ILLUMINA	2018-03-03T00:00:00Z	SAMEA3448647	ERP010702	Phloem/cambium sample collected from tree L on October 17 in 2011								ERS746231																				Genotype Z4006 in Hissjo										UPSC-0015-S0039	ERC000011	2018-03-02	2018-11-16	UPSC	Umea Plant Science Centre	2018-03-02T17:02:44Z	2018-03-09T01:31:46Z	public					ERS746231	Phloem/cambium sample collected from tree L on October 17 in 2011
3329	Picea abies	ERR910754	WGS	202	8264214102	PRJEB9578	SAMEA3448648	3800262551	SciLifeLab	public	fastq,sra	ena,gs,ncbi,s3	ena,gs.US,ncbi.public,s3.us-east-1	ERX990004	Illumina HiSeq 2000	PAIRED	RANDOM	TRANSCRIPTOMIC	Picea abies	ILLUMINA	2018-03-03T00:00:00Z	SAMEA3448648	ERP010702	Phloem/cambium sample collected from tree M2 on June 20 in 2011								ERS746232																				Genotype Z4006 in Hissjo										UPSC-0015-S0040	ERC000011	2018-03-02	2018-11-16	UPSC	Umea Plant Science Centre	2018-03-02T17:02:44Z	2018-03-09T01:31:47Z	public					ERS746232	Phloem/cambium sample collected from tree M2 on June 20 in 2011
3329	Picea abies	ERR910756	WGS	202	2764750972	PRJEB9578	SAMEA3448650	1260748489	SciLifeLab	public	fastq,sra	ena,gs,ncbi,s3	ena,gs.US,ncbi.public,s3.us-east-1	ERX990006	Illumina HiSeq 2000	PAIRED	RANDOM	TRANSCRIPTOMIC	Picea abies	ILLUMINA	2018-03-03T00:00:00Z	SAMEA3448650	ERP010702	Phloem/cambium sample collected from tree N on December 14 in 2011								ERS746234																				Genotype Z4006 in Hissjo										UPSC-0015-S0042	ERC000011	2018-03-02	2018-11-16	UPSC	Umea Plant Science Centre	2018-03-02T17:02:44Z	2018-03-09T01:31:47Z	public					ERS746234	Phloem/cambium sample collected from tree N on December 14 in 2011
3329	Picea abies	ERR910757	WGS	202	901855260	PRJEB9578	SAMEA3448651	379852480	SciLifeLab	public	fastq,sra	ena,gs,ncbi,s3	ena,gs.US,ncbi.public,s3.us-east-1	ERX990007	Illumina HiSeq 2000	PAIRED	RANDOM	TRANSCRIPTOMIC	Picea abies	ILLUMINA	2018-03-03T00:00:00Z	SAMEA3448651	ERP010702	Phloem/cambium sample collected from tree N on July 4 in 2011								ERS746235																				Genotype Z4006 in Hissjo										UPSC-0015-S0043	ERC000011	2018-03-02	2018-11-16	UPSC	Umea Plant Science Centre	2018-03-02T17:02:44Z	2018-03-09T01:31:47Z	public					ERS746235	Phloem/cambium sample collected from tree N on July 4 in 2011
3329	Picea abies	ERR910759	WGS	202	1640431294	PRJEB9578	SAMEA3448651	748434882	SciLifeLab	public	fastq,sra	ena,gs,ncbi,s3	ena,gs.US,ncbi.public,s3.us-east-1	ERX990007	Illumina HiSeq 2000	PAIRED	RANDOM	TRANSCRIPTOMIC	Picea abies	ILLUMINA	2018-03-03T00:00:00Z	SAMEA3448651	ERP010702	Phloem/cambium sample collected from tree N on July 4 in 2011								ERS746235																				Genotype Z4006 in Hissjo										UPSC-0015-S0043	ERC000011	2018-03-02	2018-11-16	UPSC	Umea Plant Science Centre	2018-03-02T17:02:44Z	2018-03-09T01:31:47Z	public					ERS746235	Phloem/cambium sample collected from tree N on July 4 in 2011
3329	Picea abies	ERR910760	WGS	202	2908741218	PRJEB9578	SAMEA3448652	1345569659	SciLifeLab	public	fastq,sra	ena,gs,ncbi,s3	ena,gs.US,ncbi.public,s3.us-east-1	ERX990008	Illumina HiSeq 2000	PAIRED	RANDOM	TRANSCRIPTOMIC	Picea abies	ILLUMINA	2018-03-03T00:00:00Z	SAMEA3448652	ERP010702	Phloem/cambium sample collected from tree O2 on June 20 in 2011								ERS746236																				Genotype Z4006 in Hissjo										UPSC-0015-S0044	ERC000011	2018-03-02	2018-11-16	UPSC	Umea Plant Science Centre	2018-03-02T17:02:44Z	2018-03-09T01:31:47Z	public					ERS746236	Phloem/cambium sample collected from tree O2 on June 20 in 2011
3329	Picea abies	ERR910762	WGS	202	2942872552	PRJEB9578	SAMEA3448654	1303861797	SciLifeLab	public	fastq,sra	ena,gs,ncbi,s3	ena,gs.US,ncbi.public,s3.us-east-1	ERX990010	Illumina HiSeq 2000	PAIRED	RANDOM	TRANSCRIPTOMIC	Picea abies	ILLUMINA	2018-03-03T00:00:00Z	SAMEA3448654	ERP010702	Phloem/cambium sample collected from tree O on January 23 in 2012								ERS746238																				Genotype Z4006 in Hissjo										UPSC-0015-S0046	ERC000011	2018-03-02	2018-11-16	UPSC	Umea Plant Science Centre	2018-03-02T17:02:44Z	2018-03-09T01:31:47Z	public					ERS746238	Phloem/cambium sample collected from tree O on January 23 in 2012
3329	Picea abies	ERR910763	WGS	202	3518017658	PRJEB9578	SAMEA3448655	1561560233	SciLifeLab	public	fastq,sra	ena,gs,ncbi,s3	ena,gs.US,ncbi.public,s3.us-east-1	ERX990011	Illumina HiSeq 2000	PAIRED	RANDOM	TRANSCRIPTOMIC	Picea abies	ILLUMINA	2018-03-03T00:00:00Z	SAMEA3448655	ERP010702	Phloem/cambium sample collected from tree P on February 21 in 2012								ERS746239																				Genotype Z4006 in Hissjo										UPSC-0015-S0047	ERC000011	2018-03-02	2018-11-16	UPSC	Umea Plant Science Centre	2018-03-02T17:02:44Z	2018-03-09T01:31:47Z	public					ERS746239	Phloem/cambium sample collected from tree P on February 21 in 2012
3329	Picea abies	ERR910766	WGS	202	3813680412	PRJEB9578	SAMEA3448658	1749972387	SciLifeLab	public	fastq,sra	ena,gs,ncbi,s3	ena,gs.US,ncbi.public,s3.us-east-1	ERX990014	Illumina HiSeq 2000	PAIRED	RANDOM	TRANSCRIPTOMIC	Picea abies	ILLUMINA	2018-03-03T00:00:00Z	SAMEA3448658	ERP010702	Phloem/cambium sample collected from tree S on August 8 in 2011								ERS746242																				Genotype Z4006 in Hissjo										UPSC-0015-S0050	ERC000011	2018-03-02	2018-11-16	UPSC	Umea Plant Science Centre	2018-03-02T17:02:44Z	2018-03-09T01:31:47Z	public					ERS746242	Phloem/cambium sample collected from tree S on August 8 in 2011
3329	Picea abies	ERR910768	WGS	202	1991870086	PRJEB9578	SAMEA3448660	847784114	SciLifeLab	public	fastq,sra	ena,gs,ncbi,s3	ena,gs.US,ncbi.public,s3.us-east-1	ERX990016	Illumina HiSeq 2000	PAIRED	RANDOM	TRANSCRIPTOMIC	Picea abies	ILLUMINA	2018-03-03T00:00:00Z	SAMEA3448660	ERP010702	Phloem/cambium sample collected from tree U on August 8 in 2011								ERS746244																				Genotype Z4006 in Hissjo										UPSC-0015-S0052	ERC000011	2018-03-02	2018-11-16	UPSC	Umea Plant Science Centre	2018-03-02T17:02:44Z	2018-03-09T01:31:47Z	public					ERS746244	Phloem/cambium sample collected from tree U on August 8 in 2011
3329	Picea abies	ERR910770	WGS	202	41709566	PRJEB9578	SAMEA3448660	19259925	SciLifeLab	public	fastq,sra	ena,gs,ncbi,s3	ena,gs.US,ncbi.public,s3.us-east-1	ERX990016	Illumina HiSeq 2000	PAIRED	RANDOM	TRANSCRIPTOMIC	Picea abies	ILLUMINA	2018-03-03T00:00:00Z	SAMEA3448660	ERP010702	Phloem/cambium sample collected from tree U on August 8 in 2011								ERS746244																				Genotype Z4006 in Hissjo										UPSC-0015-S0052	ERC000011	2018-03-02	2018-11-16	UPSC	Umea Plant Science Centre	2018-03-02T17:02:44Z	2018-03-09T01:31:47Z	public					ERS746244	Phloem/cambium sample collected from tree U on August 8 in 2011
3329	Picea abies	ERR910772	WGS	202	3152074458	PRJEB9578	SAMEA3448662	1393230490	SciLifeLab	public	fastq,sra	ena,gs,ncbi,s3	ena,gs.US,ncbi.public,s3.us-east-1	ERX990018	Illumina HiSeq 2000	PAIRED	RANDOM	TRANSCRIPTOMIC	Picea abies	ILLUMINA	2018-03-03T00:00:00Z	SAMEA3448662	ERP010702	Phloem/cambium sample collected from tree V on May 11 in 2012								ERS746246																				Genotype Z4006 in Hissjo										UPSC-0015-S0054	ERC000011	2018-03-02	2018-11-16	UPSC	Umea Plant Science Centre	2018-03-02T17:02:44Z	2018-03-09T01:31:47Z	public					ERS746246	Phloem/cambium sample collected from tree V on May 11 in 2012
3329	Picea abies	ERR910774	WGS	202	3462372718	PRJEB9578	SAMEA3448664	1576474228	SciLifeLab	public	fastq,sra	ena,gs,ncbi,s3	ena,gs.US,ncbi.public,s3.us-east-1	ERX990020	Illumina HiSeq 2000	PAIRED	RANDOM	TRANSCRIPTOMIC	Picea abies	ILLUMINA	2018-03-03T00:00:00Z	SAMEA3448664	ERP010702	Phloem/cambium sample collected from tree X on August 22 in 2011								ERS746248																				Genotype Z4006 in Hissjo										UPSC-0015-S0056	ERC000011	2018-03-02	2018-11-16	UPSC	Umea Plant Science Centre	2018-03-02T17:02:44Z	2018-03-09T01:31:47Z	public					ERS746248	Phloem/cambium sample collected from tree X on August 22 in 2011
3329	Picea abies	ERR910776	WGS	202	3410595472	PRJEB9578	SAMEA3448666	1557147783	SciLifeLab	public	fastq,sra	ena,gs,ncbi,s3	ena,gs.US,ncbi.public,s3.us-east-1	ERX990022	Illumina HiSeq 2000	PAIRED	RANDOM	TRANSCRIPTOMIC	Picea abies	ILLUMINA	2018-03-03T00:00:00Z	SAMEA3448666	ERP010702	Phloem/cambium sample collected from tree Y on September 6 in 2011								ERS746250																				Genotype Z4006 in Hissjo										UPSC-0015-S0058	ERC000011	2018-03-02	2018-11-16	UPSC	Umea Plant Science Centre	2018-03-02T17:02:44Z	2018-03-09T01:32:03Z	public					ERS746250	Phloem/cambium sample collected from tree Y on September 6 in 2011
3329	Picea abies	ERR910778	WGS	202	4425985034	PRJEB9578	SAMEA3448668	2011033727	SciLifeLab	public	fastq,sra	ena,gs,ncbi,s3	ena,gs.US,ncbi.public,s3.us-east-1	ERX990024	Illumina HiSeq 2000	PAIRED	RANDOM	TRANSCRIPTOMIC	Picea abies	ILLUMINA	2018-03-03T00:00:00Z	SAMEA3448668	ERP010702	Phloem/cambium sample collected from tree Z on August 1 in 2011								ERS746252																				Genotype Z4006 in Hissjo										UPSC-0015-S0060	ERC000011	2018-03-02	2018-11-16	UPSC	Umea Plant Science Centre	2018-03-02T17:02:44Z	2018-03-09T01:32:03Z	public					ERS746252	Phloem/cambium sample collected from tree Z on August 1 in 2011
3329	Picea abies	ERR910779	WGS	202	3693963092	PRJEB9578	SAMEA3448669	1700149692	SciLifeLab	public	fastq,sra	ena,gs,ncbi,s3	ena,gs.US,ncbi.public,s3.us-east-1	ERX990025	Illumina HiSeq 2000	PAIRED	RANDOM	TRANSCRIPTOMIC	Picea abies	ILLUMINA	2018-03-03T00:00:00Z	SAMEA3448669	ERP010702	Phloem/cambium sample from tree O2 on July 4 in 2011								ERS746253																				Genotype Z4006 in Hissjo										UPSC-0015-S0061	ERC000011	2018-03-02	2018-11-16	UPSC	Umea Plant Science Centre	2018-03-02T17:02:44Z	2018-03-09T01:32:03Z	public					ERS746253	Phloem/cambium sample from tree O2 on July 4 in 2011
3329	Picea abies	ERR910780	WGS	252	9370128096	PRJEB9578	SAMEA3448670	3337060817	SciLifeLab	public	fastq,sra	ena,gs,ncbi,s3	ena,gs.US,ncbi.public,s3.us-east-1	ERX990026	Illumina HiSeq 2000	PAIRED	RANDOM	TRANSCRIPTOMIC	Picea abies	ILLUMINA	2018-03-03T00:00:00Z	SAMEA3448670	ERP010702	Xylem sample collected from tree A2 on July 11 in 2011								ERS746254																				Genotype Z4006 in Hissjo										UPSC-0015-S0062	ERC000011	2018-03-02	2018-11-16	UPSC	Umea Plant Science Centre	2018-03-02T17:02:44Z	2018-03-09T01:32:04Z	public					ERS746254	Xylem sample collected from tree A2 on July 11 in 2011
3329	Picea abies	ERR910789	WGS	202	3190377294	PRJEB9578	SAMEA3448679	1374940070	SciLifeLab	public	fastq,sra	ena,gs,ncbi,s3	ena,gs.US,ncbi.public,s3.us-east-1	ERX990035	Illumina HiSeq 2000	PAIRED	RANDOM	TRANSCRIPTOMIC	Picea abies	ILLUMINA	2018-03-03T00:00:00Z	SAMEA3448679	ERP010702	Xylem sample collected from tree C on July 11 in 2011								ERS746263																				Genotype Z4006 in Hissjo										UPSC-0015-S0071	ERC000011	2018-03-02	2018-11-16	UPSC	Umea Plant Science Centre	2018-03-02T17:02:44Z	2018-03-09T01:32:04Z	public					ERS746263	Xylem sample collected from tree C on July 11 in 2011
3329	Picea abies	ERR910791	WGS	202	3452552488	PRJEB9578	SAMEA3448681	1603071067	SciLifeLab	public	fastq,sra	ena,gs,ncbi,s3	ena,gs.US,ncbi.public,s3.us-east-1	ERX990037	Illumina HiSeq 2000	PAIRED	RANDOM	TRANSCRIPTOMIC	Picea abies	ILLUMINA	2018-03-03T00:00:00Z	SAMEA3448681	ERP010702	Xylem sample collected from tree D2 on March 27 in 2012								ERS746265																				Genotype Z4006 in Hissjo										UPSC-0015-S0073	ERC000011	2018-03-02	2018-11-16	UPSC	Umea Plant Science Centre	2018-03-02T17:02:44Z	2018-03-09T01:32:04Z	public					ERS746265	Xylem sample collected from tree D2 on March 27 in 2012
3329	Picea abies	ERR910793	WGS	202	1104809912	PRJEB9578	SAMEA3448682	470667426	SciLifeLab	public	fastq,sra	ena,gs,ncbi,s3	ena,gs.US,ncbi.public,s3.us-east-1	ERX990038	Illumina HiSeq 2000	PAIRED	RANDOM	TRANSCRIPTOMIC	Picea abies	ILLUMINA	2018-03-03T00:00:00Z	SAMEA3448682	ERP010702	Xylem sample collected from tree D on January 23 in 2012								ERS746266																				Genotype Z4006 in Hissjo										UPSC-0015-S0074	ERC000011	2018-03-02	2018-11-16	UPSC	Umea Plant Science Centre	2018-03-02T17:02:44Z	2018-03-09T01:32:04Z	public					ERS746266	Xylem sample collected from tree D on January 23 in 2012
3329	Picea abies	ERR910796	WGS	202	1628417142	PRJEB9578	SAMEA3448683	691822908	SciLifeLab	public	fastq,sra	ena,gs,ncbi,s3	ena,gs.US,ncbi.public,s3.us-east-1	ERX990039	Illumina HiSeq 2000	PAIRED	RANDOM	TRANSCRIPTOMIC	Picea abies	ILLUMINA	2018-03-03T00:00:00Z	SAMEA3448683	ERP010702	Xylem sample collected from tree D on July 11 in 2011								ERS746267																				Genotype Z4006 in Hissjo										UPSC-0015-S0075	ERC000011	2018-03-02	2018-11-16	UPSC	Umea Plant Science Centre	2018-03-02T17:02:44Z	2018-03-09T01:32:05Z	public					ERS746267	Xylem sample collected from tree D on July 11 in 2011
3329	Picea abies	ERR910797	WGS	202	403637814	PRJEB9578	SAMEA3448683	173538829	SciLifeLab	public	fastq,sra	ena,gs,ncbi,s3	ena,gs.US,ncbi.public,s3.us-east-1	ERX990039	Illumina HiSeq 2000	PAIRED	RANDOM	TRANSCRIPTOMIC	Picea abies	ILLUMINA	2018-03-03T00:00:00Z	SAMEA3448683	ERP010702	Xylem sample collected from tree D on July 11 in 2011								ERS746267																				Genotype Z4006 in Hissjo										UPSC-0015-S0075	ERC000011	2018-03-02	2018-11-16	UPSC	Umea Plant Science Centre	2018-03-02T17:02:44Z	2018-03-09T01:32:05Z	public					ERS746267	Xylem sample collected from tree D on July 11 in 2011
3329	Picea abies	ERR910799	WGS	202	2453559266	PRJEB9578	SAMEA3448685	1141826272	SciLifeLab	public	fastq,sra	ena,gs,ncbi,s3	ena,gs.US,ncbi.public,s3.us-east-1	ERX990041	Illumina HiSeq 2000	PAIRED	RANDOM	TRANSCRIPTOMIC	Picea abies	ILLUMINA	2018-03-03T00:00:00Z	SAMEA3448685	ERP010702	Xylem sample collected from tree E2 on March 27 in 2012								ERS746269																				Genotype Z4006 in Hissjo										UPSC-0015-S0077	ERC000011	2018-03-02	2018-11-16	UPSC	Umea Plant Science Centre	2018-03-02T17:02:44Z	2018-03-09T01:32:05Z	public					ERS746269	Xylem sample collected from tree E2 on March 27 in 2012
3329	Picea abies	ERR910800	WGS	202	4581466252	PRJEB9578	SAMEA3448686	2078353818	SciLifeLab	public	fastq,sra	ena,gs,ncbi,s3	ena,gs.US,ncbi.public,s3.us-east-1	ERX990042	Illumina HiSeq 2000	PAIRED	RANDOM	TRANSCRIPTOMIC	Picea abies	ILLUMINA	2018-03-03T00:00:00Z	SAMEA3448686	ERP010702	Xylem sample collected from tree F2 on April 24 in 2012								ERS746270																				Genotype Z4006 in Hissjo										UPSC-0015-S0078	ERC000011	2018-03-02	2018-11-16	UPSC	Umea Plant Science Centre	2018-03-02T17:02:44Z	2018-03-09T01:32:05Z	public					ERS746270	Xylem sample collected from tree F2 on April 24 in 2012
3329	Picea abies	ERR910801	WGS	202	709527626	PRJEB9578	SAMEA3448687	305639737	SciLifeLab	public	fastq,sra	ena,gs,ncbi,s3	ena,gs.US,ncbi.public,s3.us-east-1	ERX990043	Illumina HiSeq 2000	PAIRED	RANDOM	TRANSCRIPTOMIC	Picea abies	ILLUMINA	2018-03-03T00:00:00Z	SAMEA3448687	ERP010702	Xylem sample collected from tree F2 on July 25 in 2011								ERS746271																				Genotype Z4006 in Hissjo										UPSC-0015-S0079	ERC000011	2018-03-02	2018-11-16	UPSC	Umea Plant Science Centre	2018-03-02T17:02:44Z	2018-03-09T01:32:05Z	public					ERS746271	Xylem sample collected from tree F2 on July 25 in 2011
3329	Picea abies	ERR910803	WGS	202	1585450126	PRJEB9578	SAMEA3448687	726266057	SciLifeLab	public	fastq,sra	ena,gs,ncbi,s3	ena,gs.US,ncbi.public,s3.us-east-1	ERX990043	Illumina HiSeq 2000	PAIRED	RANDOM	TRANSCRIPTOMIC	Picea abies	ILLUMINA	2018-03-03T00:00:00Z	SAMEA3448687	ERP010702	Xylem sample collected from tree F2 on July 25 in 2011								ERS746271																				Genotype Z4006 in Hissjo										UPSC-0015-S0079	ERC000011	2018-03-02	2018-11-16	UPSC	Umea Plant Science Centre	2018-03-02T17:02:44Z	2018-03-09T01:32:05Z	public					ERS746271	Xylem sample collected from tree F2 on July 25 in 2011
3329	Picea abies	ERR910807	WGS	202	868105504	PRJEB9578	SAMEA3448690	368693331	SciLifeLab	public	fastq,sra	ena,gs,ncbi,s3	ena,gs.US,ncbi.public,s3.us-east-1	ERX990046	Illumina HiSeq 2000	PAIRED	RANDOM	TRANSCRIPTOMIC	Picea abies	ILLUMINA	2018-03-03T00:00:00Z	SAMEA3448690	ERP010702	Xylem sample collected from tree G2 on July 18 in 2011								ERS746274																				Genotype Z4006 in Hissjo										UPSC-0015-S0082	ERC000011	2018-03-02	2018-11-16	UPSC	Umea Plant Science Centre	2018-03-02T17:02:44Z	2018-03-09T01:32:10Z	public					ERS746274	Xylem sample collected from tree G2 on July 18 in 2011
3329	Picea abies	ERR910810	WGS	202	442520794	PRJEB9578	SAMEA3448691	190820074	SciLifeLab	public	fastq,sra	ena,gs,ncbi,s3	ena,gs.US,ncbi.public,s3.us-east-1	ERX990047	Illumina HiSeq 2000	PAIRED	RANDOM	TRANSCRIPTOMIC	Picea abies	ILLUMINA	2018-03-03T00:00:00Z	SAMEA3448691	ERP010702	Xylem sample collected from tree G on August 8 in 2011								ERS746275																				Genotype Z4006 in Hissjo										UPSC-0015-S0083	ERC000011	2018-03-02	2018-11-16	UPSC	Umea Plant Science Centre	2018-03-02T17:02:44Z	2018-03-09T01:32:10Z	public					ERS746275	Xylem sample collected from tree G on August 8 in 2011
3329	Picea abies	ERR910812	WGS	202	4181166286	PRJEB9578	SAMEA3448692	1929646863	SciLifeLab	public	fastq,sra	ena,gs,ncbi,s3	ena,gs.US,ncbi.public,s3.us-east-1	ERX990048	Illumina HiSeq 2000	PAIRED	RANDOM	TRANSCRIPTOMIC	Picea abies	ILLUMINA	2018-03-03T00:00:00Z	SAMEA3448692	ERP010702	Xylem sample collected from tree G on May 2 in 2012								ERS746276																				Genotype Z4006 in Hissjo										UPSC-0015-S0084	ERC000011	2018-03-02	2018-11-16	UPSC	Umea Plant Science Centre	2018-03-02T17:02:44Z	2018-03-09T01:32:10Z	public					ERS746276	Xylem sample collected from tree G on May 2 in 2012
3329	Picea abies	ERR910813	WGS	202	1531643386	PRJEB9578	SAMEA3448693	681524742	SciLifeLab	public	fastq,sra	ena,gs,ncbi,s3	ena,gs.US,ncbi.public,s3.us-east-1	ERX990049	Illumina HiSeq 2000	PAIRED	RANDOM	TRANSCRIPTOMIC	Picea abies	ILLUMINA	2018-03-03T00:00:00Z	SAMEA3448693	ERP010702	Xylem sample collected from tree H2 on July 18 in 2011								ERS746277																				Genotype Z4006 in Hissjo										UPSC-0015-S0085	ERC000011	2018-03-02	2018-11-16	UPSC	Umea Plant Science Centre	2018-03-02T17:02:44Z	2018-03-09T01:32:10Z	public					ERS746277	Xylem sample collected from tree H2 on July 18 in 2011
3329	Picea abies	ERR910814	WGS	202	832424830	PRJEB9578	SAMEA3448693	357323312	SciLifeLab	public	fastq,sra	ena,gs,ncbi,s3	ena,gs.US,ncbi.public,s3.us-east-1	ERX990049	Illumina HiSeq 2000	PAIRED	RANDOM	TRANSCRIPTOMIC	Picea abies	ILLUMINA	2018-03-03T00:00:00Z	SAMEA3448693	ERP010702	Xylem sample collected from tree H2 on July 18 in 2011								ERS746277																				Genotype Z4006 in Hissjo										UPSC-0015-S0085	ERC000011	2018-03-02	2018-11-16	UPSC	Umea Plant Science Centre	2018-03-02T17:02:44Z	2018-03-09T01:32:10Z	public					ERS746277	Xylem sample collected from tree H2 on July 18 in 2011
3329	Picea abies	ERR910815	WGS	202	816605402	PRJEB9578	SAMEA3448693	348080904	SciLifeLab	public	fastq,sra	ena,gs,ncbi,s3	ena,gs.US,ncbi.public,s3.us-east-1	ERX990049	Illumina HiSeq 2000	PAIRED	RANDOM	TRANSCRIPTOMIC	Picea abies	ILLUMINA	2018-03-03T00:00:00Z	SAMEA3448693	ERP010702	Xylem sample collected from tree H2 on July 18 in 2011								ERS746277																				Genotype Z4006 in Hissjo										UPSC-0015-S0085	ERC000011	2018-03-02	2018-11-16	UPSC	Umea Plant Science Centre	2018-03-02T17:02:44Z	2018-03-09T01:32:10Z	public					ERS746277	Xylem sample collected from tree H2 on July 18 in 2011
3329	Picea abies	ERR910817	WGS	202	1033238080	PRJEB9578	SAMEA3448694	442952394	SciLifeLab	public	fastq,sra	ena,gs,ncbi,s3	ena,gs.US,ncbi.public,s3.us-east-1	ERX990050	Illumina HiSeq 2000	PAIRED	RANDOM	TRANSCRIPTOMIC	Picea abies	ILLUMINA	2018-03-03T00:00:00Z	SAMEA3448694	ERP010702	Xylem sample collected from tree H2 on March 27 in 2012								ERS746278																				Genotype Z4006 in Hissjo										UPSC-0015-S0086	ERC000011	2018-03-02	2018-11-16	UPSC	Umea Plant Science Centre	2018-03-02T17:02:44Z	2018-03-09T01:32:10Z	public					ERS746278	Xylem sample collected from tree H2 on March 27 in 2012
3329	Picea abies	ERR910821	WGS	202	2015528730	PRJEB9578	SAMEA3448697	916384896	SciLifeLab	public	fastq,sra	ena,gs,ncbi,s3	ena,gs.US,ncbi.public,s3.us-east-1	ERX990053	Illumina HiSeq 2000	PAIRED	RANDOM	TRANSCRIPTOMIC	Picea abies	ILLUMINA	2018-03-03T00:00:00Z	SAMEA3448697	ERP010702	Xylem sample collected from tree I on April 24 in 2012								ERS746281																				Genotype Z4006 in Hissjo										UPSC-0015-S0089	ERC000011	2018-03-02	2018-11-16	UPSC	Umea Plant Science Centre	2018-03-02T17:02:44Z	2018-03-09T01:32:11Z	public					ERS746281	Xylem sample collected from tree I on April 24 in 2012
3329	Picea abies	ERR910823	WGS	202	958592616	PRJEB9578	SAMEA3448698	403617231	SciLifeLab	public	fastq,sra	ena,gs,ncbi,s3	ena,gs.US,ncbi.public,s3.us-east-1	ERX990054	Illumina HiSeq 2000	PAIRED	RANDOM	TRANSCRIPTOMIC	Picea abies	ILLUMINA	2018-03-03T00:00:00Z	SAMEA3448698	ERP010702	Xylem sample collected from tree I on August 1 in 2011								ERS746282																				Genotype Z4006 in Hissjo										UPSC-0015-S0090	ERC000011	2018-03-02	2018-11-16	UPSC	Umea Plant Science Centre	2018-03-02T17:02:44Z	2018-03-09T01:32:11Z	public					ERS746282	Xylem sample collected from tree I on August 1 in 2011
3329	Picea abies	ERR910825	WGS	202	629220102	PRJEB9578	SAMEA3448699	268397324	SciLifeLab	public	fastq,sra	ena,gs,ncbi,s3	ena,gs.US,ncbi.public,s3.us-east-1	ERX990055	Illumina HiSeq 2000	PAIRED	RANDOM	TRANSCRIPTOMIC	Picea abies	ILLUMINA	2018-03-03T00:00:00Z	SAMEA3448699	ERP010702	Xylem sample collected from tree J2 on June 27 in 2011								ERS746283																				Genotype Z4006 in Hissjo										UPSC-0015-S0091	ERC000011	2018-03-02	2018-11-16	UPSC	Umea Plant Science Centre	2018-03-02T17:02:44Z	2018-03-09T01:32:11Z	public					ERS746283	Xylem sample collected from tree J2 on June 27 in 2011
3329	Picea abies	ERR910826	WGS	202	774018550	PRJEB9578	SAMEA3448699	332062327	SciLifeLab	public	fastq,sra	ena,gs,ncbi,s3	ena,gs.US,ncbi.public,s3.us-east-1	ERX990055	Illumina HiSeq 2000	PAIRED	RANDOM	TRANSCRIPTOMIC	Picea abies	ILLUMINA	2018-03-03T00:00:00Z	SAMEA3448699	ERP010702	Xylem sample collected from tree J2 on June 27 in 2011								ERS746283																				Genotype Z4006 in Hissjo										UPSC-0015-S0091	ERC000011	2018-03-02	2018-11-16	UPSC	Umea Plant Science Centre	2018-03-02T17:02:44Z	2018-03-09T01:32:11Z	public					ERS746283	Xylem sample collected from tree J2 on June 27 in 2011
3329	Picea abies	ERR910828	WGS	202	1946041134	PRJEB9578	SAMEA3448700	897568306	SciLifeLab	public	fastq,sra	ena,gs,ncbi,s3	ena,gs.US,ncbi.public,s3.us-east-1	ERX990056	Illumina HiSeq 2000	PAIRED	RANDOM	TRANSCRIPTOMIC	Picea abies	ILLUMINA	2018-03-03T00:00:00Z	SAMEA3448700	ERP010702	Xylem sample collected from tree J2 on November 16 in 2011								ERS746284																				Genotype Z4006 in Hissjo										UPSC-0015-S0092	ERC000011	2018-03-02	2018-11-16	UPSC	Umea Plant Science Centre	2018-03-02T17:02:44Z	2018-03-09T01:32:11Z	public					ERS746284	Xylem sample collected from tree J2 on November 16 in 2011
3329	Picea abies	ERR910829	WGS	202	2713026044	PRJEB9578	SAMEA3448701	1197909036	SciLifeLab	public	fastq,sra	ena,gs,ncbi,s3	ena,gs.US,ncbi.public,s3.us-east-1	ERX990057	Illumina HiSeq 2000	PAIRED	RANDOM	TRANSCRIPTOMIC	Picea abies	ILLUMINA	2018-03-03T00:00:00Z	SAMEA3448701	ERP010702	Xylem sample collected from tree J on June 13 in 2011								ERS746285																				Genotype Z4006 in Hissjo										UPSC-0015-S0093	ERC000011	2018-03-02	2018-11-16	UPSC	Umea Plant Science Centre	2018-03-02T17:02:44Z	2018-03-09T01:32:11Z	public					ERS746285	Xylem sample collected from tree J on June 13 in 2011
3329	Picea abies	ERR910833	WGS	202	659305578	PRJEB9578	SAMEA3448705	281352845	SciLifeLab	public	fastq,sra	ena,gs,ncbi,s3	ena,gs.US,ncbi.public,s3.us-east-1	ERX990061	Illumina HiSeq 2000	PAIRED	RANDOM	TRANSCRIPTOMIC	Picea abies	ILLUMINA	2018-03-03T00:00:00Z	SAMEA3448705	ERP010702	Xylem sample collected from tree K on June 13 in 2011								ERS746289																				Genotype Z4006 in Hissjo										UPSC-0015-S0097	ERC000011	2018-03-02	2018-11-16	UPSC	Umea Plant Science Centre	2018-03-02T17:02:44Z	2018-03-09T01:32:12Z	public					ERS746289	Xylem sample collected from tree K on June 13 in 2011
3329	Picea abies	ERR910834	WGS	202	1622723166	PRJEB9578	SAMEA3448705	713168352	SciLifeLab	public	fastq,sra	ena,gs,ncbi,s3	ena,gs.US,ncbi.public,s3.us-east-1	ERX990061	Illumina HiSeq 2000	PAIRED	RANDOM	TRANSCRIPTOMIC	Picea abies	ILLUMINA	2018-03-03T00:00:00Z	SAMEA3448705	ERP010702	Xylem sample collected from tree K on June 13 in 2011								ERS746289																				Genotype Z4006 in Hissjo										UPSC-0015-S0097	ERC000011	2018-03-02	2018-11-16	UPSC	Umea Plant Science Centre	2018-03-02T17:02:44Z	2018-03-09T01:32:12Z	public					ERS746289	Xylem sample collected from tree K on June 13 in 2011
3329	Picea abies	ERR910837	WGS	202	2425889306	PRJEB9578	SAMEA3448707	1061021196	SciLifeLab	public	fastq,sra	ena,gs,ncbi,s3	ena,gs.US,ncbi.public,s3.us-east-1	ERX990063	Illumina HiSeq 2000	PAIRED	RANDOM	TRANSCRIPTOMIC	Picea abies	ILLUMINA	2018-03-03T00:00:00Z	SAMEA3448707	ERP010702	Xylem sample collected from tree L2 on June 27 in 2011								ERS746291																				Genotype Z4006 in Hissjo										UPSC-0015-S0099	ERC000011	2018-03-02	2018-11-16	UPSC	Umea Plant Science Centre	2018-03-02T17:02:44Z	2018-03-09T01:32:12Z	public					ERS746291	Xylem sample collected from tree L2 on June 27 in 2011
3329	Picea abies	ERR910838	WGS	202	1083242574	PRJEB9578	SAMEA3448708	460517973	SciLifeLab	public	fastq,sra	ena,gs,ncbi,s3	ena,gs.US,ncbi.public,s3.us-east-1	ERX990064	Illumina HiSeq 2000	PAIRED	RANDOM	TRANSCRIPTOMIC	Picea abies	ILLUMINA	2018-03-03T00:00:00Z	SAMEA3448708	ERP010702	Xylem sample collected from tree L on June 13 in 2011								ERS746292																				Genotype Z4006 in Hissjo										UPSC-0015-S0100	ERC000011	2018-03-02	2018-11-16	UPSC	Umea Plant Science Centre	2018-03-02T17:02:44Z	2018-03-09T01:32:12Z	public					ERS746292	Xylem sample collected from tree L on June 13 in 2011
3329	Picea abies	ERR910839	WGS	202	1397685470	PRJEB9578	SAMEA3448708	617915724	SciLifeLab	public	fastq,sra	ena,gs,ncbi,s3	ena,gs.US,ncbi.public,s3.us-east-1	ERX990064	Illumina HiSeq 2000	PAIRED	RANDOM	TRANSCRIPTOMIC	Picea abies	ILLUMINA	2018-03-03T00:00:00Z	SAMEA3448708	ERP010702	Xylem sample collected from tree L on June 13 in 2011								ERS746292																				Genotype Z4006 in Hissjo										UPSC-0015-S0100	ERC000011	2018-03-02	2018-11-16	UPSC	Umea Plant Science Centre	2018-03-02T17:02:44Z	2018-03-09T01:32:12Z	public					ERS746292	Xylem sample collected from tree L on June 13 in 2011
3329	Picea abies	ERR910840	WGS	202	1334529766	PRJEB9578	SAMEA3448708	570392775	SciLifeLab	public	fastq,sra	ena,gs,ncbi,s3	ena,gs.US,ncbi.public,s3.us-east-1	ERX990064	Illumina HiSeq 2000	PAIRED	RANDOM	TRANSCRIPTOMIC	Picea abies	ILLUMINA	2018-03-03T00:00:00Z	SAMEA3448708	ERP010702	Xylem sample collected from tree L on June 13 in 2011								ERS746292																				Genotype Z4006 in Hissjo										UPSC-0015-S0100	ERC000011	2018-03-02	2018-11-16	UPSC	Umea Plant Science Centre	2018-03-02T17:02:44Z	2018-03-09T01:32:12Z	public					ERS746292	Xylem sample collected from tree L on June 13 in 2011
3329	Picea abies	ERR910846	WGS	202	3334464298	PRJEB9578	SAMEA3448714	1544885895	SciLifeLab	public	fastq,sra	ena,gs,ncbi,s3	ena,gs.US,ncbi.public,s3.us-east-1	ERX990070	Illumina HiSeq 2000	PAIRED	RANDOM	TRANSCRIPTOMIC	Picea abies	ILLUMINA	2018-03-03T00:00:00Z	SAMEA3448714	ERP010702	Xylem sample collected from tree N on December 14 in 2011								ERS746298																				Genotype Z4006 in Hissjo										UPSC-0015-S0106	ERC000011	2018-03-02	2018-11-16	UPSC	Umea Plant Science Centre	2018-03-02T17:02:44Z	2018-03-09T01:32:13Z	public					ERS746298	Xylem sample collected from tree N on December 14 in 2011
3329	Picea abies	ERR910847	WGS	202	2587509102	PRJEB9578	SAMEA3448715	1136109505	SciLifeLab	public	fastq,sra	ena,gs,ncbi,s3	ena,gs.US,ncbi.public,s3.us-east-1	ERX990071	Illumina HiSeq 2000	PAIRED	RANDOM	TRANSCRIPTOMIC	Picea abies	ILLUMINA	2018-03-03T00:00:00Z	SAMEA3448715	ERP010702	Xylem sample collected from tree N on July 4 in 2011								ERS746299																				Genotype Z4006 in Hissjo										UPSC-0015-S0107	ERC000011	2018-03-02	2018-11-16	UPSC	Umea Plant Science Centre	2018-03-02T17:02:44Z	2018-03-09T01:31:47Z	public					ERS746299	Xylem sample collected from tree N on July 4 in 2011
3329	Picea abies	ERR910848	WGS	202	3904990472	PRJEB9578	SAMEA3448716	1679273989	SciLifeLab	public	fastq,sra	ena,gs,ncbi,s3	ena,gs.US,ncbi.public,s3.us-east-1	ERX990072	Illumina HiSeq 2000	PAIRED	RANDOM	TRANSCRIPTOMIC	Picea abies	ILLUMINA	2018-03-03T00:00:00Z	SAMEA3448716	ERP010702	Xylem sample collected from tree O2 on June 20 in 2011								ERS746300																				Genotype Z4006 in Hissjo										UPSC-0015-S0108	ERC000011	2018-03-02	2018-11-16	UPSC	Umea Plant Science Centre	2018-03-02T17:02:44Z	2018-03-09T01:31:48Z	public					ERS746300	Xylem sample collected from tree O2 on June 20 in 2011
3329	Picea abies	ERR910850	WGS	202	1914573170	PRJEB9578	SAMEA3448718	872545257	SciLifeLab	public	fastq,sra	ena,gs,ncbi,s3	ena,gs.US,ncbi.public,s3.us-east-1	ERX990074	Illumina HiSeq 2000	PAIRED	RANDOM	TRANSCRIPTOMIC	Picea abies	ILLUMINA	2018-03-03T00:00:00Z	SAMEA3448718	ERP010702	Xylem sample collected from tree O on January 23 in 2012								ERS746302																				Genotype Z4006 in Hissjo										UPSC-0015-S0110	ERC000011	2018-03-02	2018-11-16	UPSC	Umea Plant Science Centre	2018-03-02T17:02:44Z	2018-03-09T01:31:48Z	public					ERS746302	Xylem sample collected from tree O on January 23 in 2012
3329	Picea abies	ERR910853	WGS	202	699218152	PRJEB9578	SAMEA3449386	298085800	SciLifeLab	public	fastq,sra	ena,gs,ncbi,s3	ena,gs.US,ncbi.public,s3.us-east-1	ERX990076	Illumina HiSeq 2000	PAIRED	RANDOM	TRANSCRIPTOMIC	Picea abies	ILLUMINA	2018-03-03T00:00:00Z	SAMEA3449386	ERP010702	Xylem sample collected from tree P on February 21 in 2012								ERS746304																				Genotype Z4006 in Hissjo										UPSC-0015-S0112	ERC000011	2018-03-02	2018-11-16	UPSC	Umea Plant Science Centre	2018-03-02T17:02:44Z	2018-03-09T01:31:48Z	public					ERS746304	Xylem sample collected from tree P on February 21 in 2012
3329	Picea abies	ERR910856	WGS	252	10803707964	PRJEB9578	SAMEA3449388	3836962422	SciLifeLab	public	fastq,sra	ena,gs,ncbi,s3	ena,gs.US,ncbi.public,s3.us-east-1	ERX990078	Illumina HiSeq 2000	PAIRED	RANDOM	TRANSCRIPTOMIC	Picea abies	ILLUMINA	2018-03-03T00:00:00Z	SAMEA3449388	ERP010702	Xylem sample collected from tree Q on July 11 in 2011								ERS746306																				Genotype Z4006 in Hissjo										UPSC-0015-S0114	ERC000011	2018-03-02	2018-11-16	UPSC	Umea Plant Science Centre	2018-03-02T17:02:44Z	2018-03-09T01:31:48Z	public					ERS746306	Xylem sample collected from tree Q on July 11 in 2011
3329	Picea abies	ERR910862	WGS	202	706357438	PRJEB9578	SAMEA3448757	303975341	SciLifeLab	public	fastq,sra	ena,gs,ncbi,s3	ena,gs.US,ncbi.public,s3.us-east-1	ERX990081	Illumina HiSeq 2000	PAIRED	RANDOM	TRANSCRIPTOMIC	Picea abies	ILLUMINA	2018-03-03T00:00:00Z	SAMEA3448757	ERP010702	Xylem sample collected from tree U on May 2 in 2012								ERS746309																				Genotype Z4006 in Hissjo										UPSC-0015-S0117	ERC000011	2018-03-02	2018-11-16	UPSC	Umea Plant Science Centre	2018-03-02T17:02:44Z	2018-03-09T01:31:48Z	public					ERS746309	Xylem sample collected from tree U on May 2 in 2012
3329	Picea abies	ERR910863	WGS	202	1840045068	PRJEB9578	SAMEA3448757	839773530	SciLifeLab	public	fastq,sra	ena,gs,ncbi,s3	ena,gs.US,ncbi.public,s3.us-east-1	ERX990081	Illumina HiSeq 2000	PAIRED	RANDOM	TRANSCRIPTOMIC	Picea abies	ILLUMINA	2018-03-03T00:00:00Z	SAMEA3448757	ERP010702	Xylem sample collected from tree U on May 2 in 2012								ERS746309																				Genotype Z4006 in Hissjo										UPSC-0015-S0117	ERC000011	2018-03-02	2018-11-16	UPSC	Umea Plant Science Centre	2018-03-02T17:02:44Z	2018-03-09T01:31:48Z	public					ERS746309	Xylem sample collected from tree U on May 2 in 2012
3329	Picea abies	ERR910865	WGS	202	2228508238	PRJEB9578	SAMEA3448758	1004902896	SciLifeLab	public	fastq,sra	ena,gs,ncbi,s3	ena,gs.US,ncbi.public,s3.us-east-1	ERX990082	Illumina HiSeq 2000	PAIRED	RANDOM	TRANSCRIPTOMIC	Picea abies	ILLUMINA	2018-03-03T00:00:00Z	SAMEA3448758	ERP010702	Xylem sample collected from tree V on August 22 in 2011								ERS746310																				Genotype Z4006 in Hissjo										UPSC-0015-S0118	ERC000011	2018-03-02	2018-11-16	UPSC	Umea Plant Science Centre	2018-03-02T17:02:44Z	2018-03-09T01:31:48Z	public					ERS746310	Xylem sample collected from tree V on August 22 in 2011
3329	Picea abies	ERR910867	WGS	202	2058445852	PRJEB9578	SAMEA3448760	940071004	SciLifeLab	public	fastq,sra	ena,gs,ncbi,s3	ena,gs.US,ncbi.public,s3.us-east-1	ERX990084	Illumina HiSeq 2000	PAIRED	RANDOM	TRANSCRIPTOMIC	Picea abies	ILLUMINA	2018-03-03T00:00:00Z	SAMEA3448760	ERP010702	Xylem sample collected from tree W on August 22 in 2011								ERS746312																				Genotype Z4006 in Hissjo										UPSC-0015-S0120	ERC000011	2018-03-02	2018-11-16	UPSC	Umea Plant Science Centre	2018-03-02T17:02:44Z	2018-03-09T01:31:48Z	public					ERS746312	Xylem sample collected from tree W on August 22 in 2011
3329	Picea abies	ERR910870	WGS	202	1313913040	PRJEB9578	SAMEA3448761	595735070	SciLifeLab	public	fastq,sra	ena,gs,ncbi,s3	ena,gs.US,ncbi.public,s3.us-east-1	ERX990085	Illumina HiSeq 2000	PAIRED	RANDOM	TRANSCRIPTOMIC	Picea abies	ILLUMINA	2018-03-03T00:00:00Z	SAMEA3448761	ERP010702	Xylem sample collected from tree W on May 11 in 2012								ERS746313																				Genotype Z4006 in Hissjo										UPSC-0015-S0121	ERC000011	2018-03-02	2018-11-16	UPSC	Umea Plant Science Centre	2018-03-02T17:02:44Z	2018-03-09T01:31:48Z	public					ERS746313	Xylem sample collected from tree W on May 11 in 2012
3329	Picea abies	ERR910871	WGS	202	4436774662	PRJEB9578	SAMEA3448762	2016441316	SciLifeLab	public	fastq,sra	ena,gs,ncbi,s3	ena,gs.US,ncbi.public,s3.us-east-1	ERX990086	Illumina HiSeq 2000	PAIRED	RANDOM	TRANSCRIPTOMIC	Picea abies	ILLUMINA	2018-03-03T00:00:00Z	SAMEA3448762	ERP010702	Xylem sample collected from tree X on August 22 in 2011								ERS746314																				Genotype Z4006 in Hissjo										UPSC-0015-S0122	ERC000011	2018-03-02	2018-11-16	UPSC	Umea Plant Science Centre	2018-03-02T17:02:44Z	2018-03-09T01:31:48Z	public					ERS746314	Xylem sample collected from tree X on August 22 in 2011
3329	Picea abies	ERR910873	WGS	202	764100148	PRJEB9578	SAMEA3448763	323108182	SciLifeLab	public	fastq,sra	ena,gs,ncbi,s3	ena,gs.US,ncbi.public,s3.us-east-1	ERX990087	Illumina HiSeq 2000	PAIRED	RANDOM	TRANSCRIPTOMIC	Picea abies	ILLUMINA	2018-03-03T00:00:00Z	SAMEA3448763	ERP010702	Xylem sample collected from tree X on May 11 in 2012								ERS746315																				Genotype Z4006 in Hissjo										UPSC-0015-S0123	ERC000011	2018-03-02	2018-11-16	UPSC	Umea Plant Science Centre	2018-03-02T17:02:44Z	2018-03-09T01:31:49Z	public					ERS746315	Xylem sample collected from tree X on May 11 in 2012
3329	Picea abies	ERR910876	WGS	202	6002987116	PRJEB9578	SAMEA3448765	2736356456	SciLifeLab	public	fastq,sra	ena,gs,ncbi,s3	ena,gs.US,ncbi.public,s3.us-east-1	ERX990089	Illumina HiSeq 2000	PAIRED	RANDOM	TRANSCRIPTOMIC	Picea abies	ILLUMINA	2018-03-03T00:00:00Z	SAMEA3448765	ERP010702	Xylem sample collected from tree Z on April 24 in 2012								ERS746317																				Genotype Z4006 in Hissjo										UPSC-0015-S0125	ERC000011	2018-03-02	2018-11-16	UPSC	Umea Plant Science Centre	2018-03-02T17:02:44Z	2018-03-09T01:31:49Z	public					ERS746317	Xylem sample collected from tree Z on April 24 in 2012
3329	Picea abies	ERR910878	WGS	202	1201279456	PRJEB9578	SAMEA3448766	510927030	SciLifeLab	public	fastq,sra	ena,gs,ncbi,s3	ena,gs.US,ncbi.public,s3.us-east-1	ERX990090	Illumina HiSeq 2000	PAIRED	RANDOM	TRANSCRIPTOMIC	Picea abies	ILLUMINA	2018-03-03T00:00:00Z	SAMEA3448766	ERP010702	Xylem sample collected from tree Z on August 1 in 2011								ERS746318																				Genotype Z4006 in Hissjo										UPSC-0015-S0126	ERC000011	2018-03-02	2018-11-16	UPSC	Umea Plant Science Centre	2018-03-02T17:02:44Z	2018-03-09T01:31:49Z	public					ERS746318	Xylem sample collected from tree Z on August 1 in 2011
3329	Picea abies	ERR910879	WGS	202	32578762	PRJEB9578	SAMEA3448766	15040399	SciLifeLab	public	fastq,sra	ena,gs,ncbi,s3	ena,gs.US,ncbi.public,s3.us-east-1	ERX990090	Illumina HiSeq 2000	PAIRED	RANDOM	TRANSCRIPTOMIC	Picea abies	ILLUMINA	2018-03-03T00:00:00Z	SAMEA3448766	ERP010702	Xylem sample collected from tree Z on August 1 in 2011								ERS746318																				Genotype Z4006 in Hissjo										UPSC-0015-S0126	ERC000011	2018-03-02	2018-11-16	UPSC	Umea Plant Science Centre	2018-03-02T17:02:44Z	2018-03-09T01:31:49Z	public					ERS746318	Xylem sample collected from tree Z on August 1 in 2011
3329	Picea abies	SRR5022423	RNA-Seq	248	3944268136	PRJNA350779	SAMN05950810	1690489088	SLU	public	fastq,sra	gs,ncbi,s3	gs.US,ncbi.public,s3.us-east-1	SRX2349154	Illumina HiSeq 2500	PAIRED	unspecified	TRANSCRIPTOMIC	Picea abies	ILLUMINA	2017-12-31T00:00:00Z	Nac4	SRP093366	Sample_Nac4-1_4	somatic embryogenic cell line		Sweden	Europe	Sweden	Plant	not applicable				embryo	not applicable			PaNAC03 Over expression						L2059xP2013																																																																																																	95:61:21
3329	Picea abies	SRR5022425	RNA-Seq	248	4133444024	PRJNA350779	SAMN05950810	1778120806	SLU	public	fastq,sra	gs,ncbi,s3	gs.US,ncbi.public,s3.us-east-1	SRX2349156	Illumina HiSeq 2500	PAIRED	unspecified	TRANSCRIPTOMIC	Picea abies	ILLUMINA	2017-12-31T00:00:00Z	Nac4	SRP093366	Sample_Nac4-1_1	somatic embryogenic cell line		Sweden	Europe	Sweden	Plant	not applicable				embryo	not applicable			PaNAC03 Over expression						L2059xP2013																																																																																																	95:61:21
3329	Picea abies	SRR5022426	RNA-Seq	248	4450346856	PRJNA350779	SAMN05950810	1887615876	SLU	public	fastq,sra	gs,ncbi,s3	gs.US,ncbi.public,s3.us-east-1	SRX2349157	Illumina HiSeq 2500	PAIRED	unspecified	TRANSCRIPTOMIC	Picea abies	ILLUMINA	2017-12-31T00:00:00Z	Nac4	SRP093366	Sample_Nac4-2_2	somatic embryogenic cell line		Sweden	Europe	Sweden	Plant	not applicable				embryo	not applicable			PaNAC03 Over expression						L2059xP2013																																																																																																	95:61:21
3329	Picea abies	SRR5022428	RNA-Seq	248	3871798816	PRJNA350779	SAMN05950810	1649207873	SLU	public	fastq,sra	gs,ncbi,s3	gs.US,ncbi.public,s3.us-east-1	SRX2349159	Illumina HiSeq 2500	PAIRED	unspecified	TRANSCRIPTOMIC	Picea abies	ILLUMINA	2017-12-31T00:00:00Z	Nac4	SRP093366	Sample_Nac4-2_3	somatic embryogenic cell line		Sweden	Europe	Sweden	Plant	not applicable				embryo	not applicable			PaNAC03 Over expression						L2059xP2013																																																																																																	95:61:21
3329	Picea abies	SRR5022429	RNA-Seq	248	4315168752	PRJNA350779	SAMN05950809	1880925240	SLU	public	fastq,sra	gs,ncbi,s3	gs.US,ncbi.public,s3.us-east-1	SRX2349160	Illumina HiSeq 2500	PAIRED	unspecified	TRANSCRIPTOMIC	Picea abies	ILLUMINA	2017-12-31T00:00:00Z	61-21	SRP093366	Sample_61-21_4	somatic embryogenic cell line		Sweden	Europe	Sweden	Plant	not applicable				embryo	not applicable			WT						L2059xP2013																																																																																																	95:61:21
3329	Picea abies	SRR5022431	RNA-Seq	248	3983629704	PRJNA350779	SAMN05950810	1753036551	SLU	public	fastq,sra	gs,ncbi,s3	gs.US,ncbi.public,s3.us-east-1	SRX2349162	Illumina HiSeq 2500	PAIRED	unspecified	TRANSCRIPTOMIC	Picea abies	ILLUMINA	2017-12-31T00:00:00Z	Nac4	SRP093366	Sample_Nac4-2_1	somatic embryogenic cell line		Sweden	Europe	Sweden	Plant	not applicable				embryo	not applicable			PaNAC03 Over expression						L2059xP2013																																																																																																	95:61:21
3329	Picea abies	ERR1661396	RNA-Seq	252	1759157568	PRJEB15530	SAMEA4467746	621137877	SciLifeLab	public	fastq,sra	ena,gs,ncbi,s3	ena,gs.US,ncbi.public,s3.us-east-1	ERX1731717	Illumina HiSeq 2500	PAIRED	RANDOM	TRANSCRIPTOMIC	Picea abies	ILLUMINA	2017-01-14T00:00:00Z	SAMEA4467746	ERP017340	Phloem-T1-01								ERS1366925																				Section closest to the bark Old Phloem and Phloem										UPSC-0023-S0070	ERC000011	2017-01-13	2018-11-16		UPSC	2017-01-13T17:01:55Z	2016-09-27T14:37:05Z	public					ERS1366925	Phloem-T1-01
3329	Picea abies	ERR1661397	RNA-Seq	252	3523619988	PRJEB15530	SAMEA4467676	1217053877	SciLifeLab	public	fastq,sra	ena,gs,ncbi,s3	ena,gs.US,ncbi.public,s3.us-east-1	ERX1731718	Illumina HiSeq 2500	PAIRED	RANDOM	TRANSCRIPTOMIC	Picea abies	ILLUMINA	2017-01-14T00:00:00Z	SAMEA4467676	ERP017340	Cambium-T1-03								ERS1366855																				Cambium sample 100 percent										UPSC-0023-S0001	ERC000011	2017-01-13	2018-11-16		UPSC	2017-01-13T17:01:55Z	2016-09-27T14:37:03Z	public					ERS1366855	Cambium-T1-03
3329	Picea abies	ERR1661398	RNA-Seq	252	3417414084	PRJEB15530	SAMEA4467677	1200066861	SciLifeLab	public	fastq,sra	ena,gs,ncbi,s3	ena,gs.US,ncbi.public,s3.us-east-1	ERX1731719	Illumina HiSeq 2500	PAIRED	RANDOM	TRANSCRIPTOMIC	Picea abies	ILLUMINA	2017-01-14T00:00:00Z	SAMEA4467677	ERP017340	Cambium-T1-04								ERS1366856																				Cambium sample 100 percent										UPSC-0023-S0002	ERC000011	2017-01-13	2018-11-16		UPSC	2017-01-13T17:01:55Z	2016-09-27T14:37:03Z	public					ERS1366856	Cambium-T1-04
3329	Picea abies	ERR1661399	RNA-Seq	252	3767306256	PRJEB15530	SAMEA4467678	1315427742	SciLifeLab	public	fastq,sra	ena,gs,ncbi,s3	ena,gs.US,ncbi.public,s3.us-east-1	ERX1731720	Illumina HiSeq 2500	PAIRED	RANDOM	TRANSCRIPTOMIC	Picea abies	ILLUMINA	2017-01-14T00:00:00Z	SAMEA4467678	ERP017340	Cambium-T1-05								ERS1366857																				Cambium sample 100 percent										UPSC-0023-S0003	ERC000011	2017-01-13	2018-11-16		UPSC	2017-01-13T17:01:55Z	2016-09-27T14:37:03Z	public					ERS1366857	Cambium-T1-05
3329	Picea abies	ERR1661400	RNA-Seq	252	3410601768	PRJEB15530	SAMEA4467686	1188857412	SciLifeLab	public	fastq,sra	ena,gs,ncbi,s3	ena,gs.US,ncbi.public,s3.us-east-1	ERX1731721	Illumina HiSeq 2500	PAIRED	RANDOM	TRANSCRIPTOMIC	Picea abies	ILLUMINA	2017-01-14T00:00:00Z	SAMEA4467686	ERP017340	CambiumExpXyl-T1-06								ERS1366865																				A mix of Dividing cambium cells 40 percent and Expanding Xylem 60 percent										UPSC-0023-S0011	ERC000011	2017-01-13	2018-11-16		UPSC	2017-01-13T17:01:55Z	2016-09-27T14:37:03Z	public					ERS1366865	CambiumExpXyl-T1-06
3329	Picea abies	ERR1661401	RNA-Seq	252	3550819104	PRJEB15530	SAMEA4467702	1247758107	SciLifeLab	public	fastq,sra	ena,gs,ncbi,s3	ena,gs.US,ncbi.public,s3.us-east-1	ERX1731722	Illumina HiSeq 2500	PAIRED	RANDOM	TRANSCRIPTOMIC	Picea abies	ILLUMINA	2017-01-14T00:00:00Z	SAMEA4467702	ERP017340	ExpXyl-T1-07								ERS1366881																				Expanding Xylem 100 percent										UPSC-0023-S0026	ERC000011	2017-01-13	2018-11-16		UPSC	2017-01-13T17:01:55Z	2016-09-27T14:37:04Z	public					ERS1366881	ExpXyl-T1-07
3329	Picea abies	ERR1661402	RNA-Seq	252	3769760232	PRJEB15530	SAMEA4467710	1318467349	SciLifeLab	public	fastq,sra	ena,gs,ncbi,s3	ena,gs.US,ncbi.public,s3.us-east-1	ERX1731723	Illumina HiSeq 2500	PAIRED	RANDOM	TRANSCRIPTOMIC	Picea abies	ILLUMINA	2017-01-14T00:00:00Z	SAMEA4467710	ERP017340	ExpXylMatXyl-T1-08								ERS1366889																				A mix of Expanding Xylem cells 74 percent and Maturing xylem 26 percent										UPSC-0023-S0034	ERC000011	2017-01-13	2018-11-16		UPSC	2017-01-13T17:01:55Z	2016-09-27T14:37:04Z	public					ERS1366889	ExpXylMatXyl-T1-08
3329	Picea abies	ERR1661403	RNA-Seq	252	3657998988	PRJEB15530	SAMEA4467711	1301176958	SciLifeLab	public	fastq,sra	ena,gs,ncbi,s3	ena,gs.US,ncbi.public,s3.us-east-1	ERX1731724	Illumina HiSeq 2500	PAIRED	RANDOM	TRANSCRIPTOMIC	Picea abies	ILLUMINA	2017-01-14T00:00:00Z	SAMEA4467711	ERP017340	ExpXylMatXyl-T1-09								ERS1366890																				A mix of Expanding Xylem cells 6 percent and Maturing xylem 94 percent										UPSC-0023-S0035	ERC000011	2017-01-13	2018-11-16		UPSC	2017-01-13T17:01:55Z	2016-09-27T14:37:04Z	public					ERS1366890	ExpXylMatXyl-T1-09
3329	Picea abies	ERR1661404	RNA-Seq	252	3447787392	PRJEB15530	SAMEA4467734	1220591933	SciLifeLab	public	fastq,sra	ena,gs,ncbi,s3	ena,gs.US,ncbi.public,s3.us-east-1	ERX1731725	Illumina HiSeq 2500	PAIRED	RANDOM	TRANSCRIPTOMIC	Picea abies	ILLUMINA	2017-01-14T00:00:00Z	SAMEA4467734	ERP017340	MatXyl-T1-10								ERS1366913																				Maturing Xylem 100 percent										UPSC-0023-S0058	ERC000011	2017-01-13	2018-11-16		UPSC	2017-01-13T17:01:55Z	2016-09-27T14:37:05Z	public					ERS1366913	MatXyl-T1-10
3329	Picea abies	ERR1661405	RNA-Seq	252	3775086000	PRJEB15530	SAMEA4467735	1308159900	SciLifeLab	public	fastq,sra	ena,gs,ncbi,s3	ena,gs.US,ncbi.public,s3.us-east-1	ERX1731726	Illumina HiSeq 2500	PAIRED	RANDOM	TRANSCRIPTOMIC	Picea abies	ILLUMINA	2017-01-14T00:00:00Z	SAMEA4467735	ERP017340	MatXyl-T1-11								ERS1366914																				Maturing Xylem 100 percent										UPSC-0023-S0059	ERC000011	2017-01-13	2018-11-16		UPSC	2017-01-13T17:01:55Z	2016-09-27T14:37:05Z	public					ERS1366914	MatXyl-T1-11
3329	Picea abies	ERR1661406	RNA-Seq	252	3550118796	PRJEB15530	SAMEA4467736	1243925441	SciLifeLab	public	fastq,sra	ena,gs,ncbi,s3	ena,gs.US,ncbi.public,s3.us-east-1	ERX1731727	Illumina HiSeq 2500	PAIRED	RANDOM	TRANSCRIPTOMIC	Picea abies	ILLUMINA	2017-01-14T00:00:00Z	SAMEA4467736	ERP017340	MatXyl-T1-12								ERS1366915																				Maturing Xylem 100 percent										UPSC-0023-S0060	ERC000011	2017-01-13	2018-11-16		UPSC	2017-01-13T17:01:55Z	2016-09-27T14:37:05Z	public					ERS1366915	MatXyl-T1-12
3329	Picea abies	ERR1661407	RNA-Seq	252	3689840448	PRJEB15530	SAMEA4467731	1285291686	SciLifeLab	public	fastq,sra	ena,gs,ncbi,s3	ena,gs.US,ncbi.public,s3.us-east-1	ERX1731728	Illumina HiSeq 2500	PAIRED	RANDOM	TRANSCRIPTOMIC	Picea abies	ILLUMINA	2017-01-14T00:00:00Z	SAMEA4467731	ERP017340	MatEarlyWood-T1-13								ERS1366910																				A mix of Maturing xylem 88 percent and Dead early wood 12 percent										UPSC-0023-S0055	ERC000011	2017-01-13	2018-11-16		UPSC	2017-01-13T17:01:55Z	2016-09-27T14:37:04Z	public					ERS1366910	MatEarlyWood-T1-13
3329	Picea abies	ERR1661408	RNA-Seq	252	3823805916	PRJEB15530	SAMEA4467732	1313239700	SciLifeLab	public	fastq,sra	ena,gs,ncbi,s3	ena,gs.US,ncbi.public,s3.us-east-1	ERX1731729	Illumina HiSeq 2500	PAIRED	RANDOM	TRANSCRIPTOMIC	Picea abies	ILLUMINA	2017-01-14T00:00:00Z	SAMEA4467732	ERP017340	MatEarlyWood-T1-14								ERS1366911																				A mix of Maturing xylem 60 percent and Dead early wood 40 percent										UPSC-0023-S0056	ERC000011	2017-01-13	2018-11-16		UPSC	2017-01-13T17:01:55Z	2016-09-27T14:37:05Z	public					ERS1366911	MatEarlyWood-T1-14
3329	Picea abies	ERR1661409	RNA-Seq	252	3655771560	PRJEB15530	SAMEA4467733	1272866132	SciLifeLab	public	fastq,sra	ena,gs,ncbi,s3	ena,gs.US,ncbi.public,s3.us-east-1	ERX1731730	Illumina HiSeq 2500	PAIRED	RANDOM	TRANSCRIPTOMIC	Picea abies	ILLUMINA	2017-01-14T00:00:00Z	SAMEA4467733	ERP017340	MatEarlyWood-T1-15								ERS1366912																				A mix of Maturing xylem 40 percent and Dead early wood 60 percent										UPSC-0023-S0057	ERC000011	2017-01-13	2018-11-16		UPSC	2017-01-13T17:01:55Z	2016-09-27T14:37:05Z	public					ERS1366912	MatEarlyWood-T1-15
3329	Picea abies	ERR1661410	RNA-Seq	252	3900224412	PRJEB15530	SAMEA4467694	1370737791	SciLifeLab	public	fastq,sra	ena,gs,ncbi,s3	ena,gs.US,ncbi.public,s3.us-east-1	ERX1731731	Illumina HiSeq 2500	PAIRED	RANDOM	TRANSCRIPTOMIC	Picea abies	ILLUMINA	2017-01-14T00:00:00Z	SAMEA4467694	ERP017340	EarlyWood-T1-16								ERS1366873																				Dead early wood 100 percent										UPSC-0023-S0019	ERC000011	2017-01-13	2018-11-16		UPSC	2017-01-13T17:01:55Z	2016-09-27T14:37:04Z	public					ERS1366873	EarlyWood-T1-16
3329	Picea abies	ERR1661411	RNA-Seq	252	3008711916	PRJEB15530	SAMEA4467695	1063016888	SciLifeLab	public	fastq,sra	ena,gs,ncbi,s3	ena,gs.US,ncbi.public,s3.us-east-1	ERX1731732	Illumina HiSeq 2500	PAIRED	RANDOM	TRANSCRIPTOMIC	Picea abies	ILLUMINA	2017-01-14T00:00:00Z	SAMEA4467695	ERP017340	EarlyWood-T1-17								ERS1366874																				Dead early wood 100 percent										UPSC-0023-S0020	ERC000011	2017-01-13	2018-11-16		UPSC	2017-01-13T17:01:55Z	2016-09-27T14:37:04Z	public					ERS1366874	EarlyWood-T1-17
3329	Picea abies	ERR1661412	RNA-Seq	252	3578859144	PRJEB15530	SAMEA4467696	1232222101	SciLifeLab	public	fastq,sra	ena,gs,ncbi,s3	ena,gs.US,ncbi.public,s3.us-east-1	ERX1731733	Illumina HiSeq 2500	PAIRED	RANDOM	TRANSCRIPTOMIC	Picea abies	ILLUMINA	2017-01-14T00:00:00Z	SAMEA4467696	ERP017340	EarlyWood-T1-18								ERS1366875																				Dead early wood 100 percent										UPSC-0023-S0021	ERC000011	2017-01-13	2018-11-16		UPSC	2017-01-13T17:01:55Z	2016-09-27T14:37:04Z	public					ERS1366875	EarlyWood-T1-18
3329	Picea abies	ERR1661413	RNA-Seq	252	3739687560	PRJEB15530	SAMEA4467690	1307679154	SciLifeLab	public	fastq,sra	ena,gs,ncbi,s3	ena,gs.US,ncbi.public,s3.us-east-1	ERX1731734	Illumina HiSeq 2500	PAIRED	RANDOM	TRANSCRIPTOMIC	Picea abies	ILLUMINA	2017-01-14T00:00:00Z	SAMEA4467690	ERP017340	EarlyLateWood-T1-19								ERS1366869																				A mix of Dead early wood 83 percent and Dead late wood 17 percent										UPSC-0023-S0015	ERC000011	2017-01-13	2018-11-16		UPSC	2017-01-13T17:01:55Z	2016-09-27T14:37:04Z	public					ERS1366869	EarlyLateWood-T1-19
3329	Picea abies	ERR1661414	RNA-Seq	252	3730989024	PRJEB15530	SAMEA4467728	1305742116	SciLifeLab	public	fastq,sra	ena,gs,ncbi,s3	ena,gs.US,ncbi.public,s3.us-east-1	ERX1731735	Illumina HiSeq 2500	PAIRED	RANDOM	TRANSCRIPTOMIC	Picea abies	ILLUMINA	2017-01-14T00:00:00Z	SAMEA4467728	ERP017340	LateWood-T1-20								ERS1366907																				Dead late wood 100 percent										UPSC-0023-S0052	ERC000011	2017-01-13	2018-11-16		UPSC	2017-01-13T17:01:55Z	2016-09-27T14:37:04Z	public					ERS1366907	LateWood-T1-20
3329	Picea abies	ERR1661415	RNA-Seq	252	7733054448	PRJEB15530	SAMEA4467747	2848287874	SciLifeLab	public	fastq,sra	ena,gs,ncbi,s3	ena,gs.US,ncbi.public,s3.us-east-1	ERX1731736	Illumina HiSeq 2500	PAIRED	RANDOM	TRANSCRIPTOMIC	Picea abies	ILLUMINA	2017-01-14T00:00:00Z	SAMEA4467747	ERP017340	Phloem-T2-01								ERS1366926																				Section closest to the bark Old Phloem and Phloem										UPSC-0023-S0071	ERC000011	2017-01-13	2018-11-16		UPSC	2017-01-13T17:01:55Z	2016-09-27T14:37:05Z	public					ERS1366926	Phloem-T2-01
3329	Picea abies	ERR1661416	RNA-Seq	252	7760753532	PRJEB15530	SAMEA4467748	2819064595	SciLifeLab	public	fastq,sra	ena,gs,ncbi,s3	ena,gs.US,ncbi.public,s3.us-east-1	ERX1731737	Illumina HiSeq 2500	PAIRED	RANDOM	TRANSCRIPTOMIC	Picea abies	ILLUMINA	2017-01-14T00:00:00Z	SAMEA4467748	ERP017340	PhloemCambium-T2-02								ERS1366927																				A mix of Phloem 50 percent Cambium 50 percent										UPSC-0023-S0072	ERC000011	2017-01-13	2018-11-16		UPSC	2017-01-13T17:01:55Z	2016-09-27T14:37:05Z	public					ERS1366927	PhloemCambium-T2-02
3329	Picea abies	ERR1661417	RNA-Seq	252	7926072840	PRJEB15530	SAMEA4467679	2746420648	SciLifeLab	public	fastq,sra	ena,gs,ncbi,s3	ena,gs.US,ncbi.public,s3.us-east-1	ERX1731738	Illumina HiSeq 2500	PAIRED	RANDOM	TRANSCRIPTOMIC	Picea abies	ILLUMINA	2017-01-14T00:00:00Z	SAMEA4467679	ERP017340	Cambium-T2-03								ERS1366858																				Cambium sample 100 percent										UPSC-0023-S0004	ERC000011	2017-01-13	2018-11-16		UPSC	2017-01-13T17:01:55Z	2016-09-27T14:37:03Z	public					ERS1366858	Cambium-T2-03
3329	Picea abies	ERR1661418	RNA-Seq	252	6162212952	PRJEB15530	SAMEA4467680	2131920563	SciLifeLab	public	fastq,sra	ena,gs,ncbi,s3	ena,gs.US,ncbi.public,s3.us-east-1	ERX1731739	Illumina HiSeq 2500	PAIRED	RANDOM	TRANSCRIPTOMIC	Picea abies	ILLUMINA	2017-01-14T00:00:00Z	SAMEA4467680	ERP017340	Cambium-T2-04								ERS1366859																				Cambium sample 100 percent										UPSC-0023-S0005	ERC000011	2017-01-13	2018-11-16		UPSC	2017-01-13T17:01:55Z	2016-09-27T14:37:03Z	public					ERS1366859	Cambium-T2-04
3329	Picea abies	ERR1661419	RNA-Seq	252	5772864132	PRJEB15530	SAMEA4467687	2008972251	SciLifeLab	public	fastq,sra	ena,gs,ncbi,s3	ena,gs.US,ncbi.public,s3.us-east-1	ERX1731740	Illumina HiSeq 2500	PAIRED	RANDOM	TRANSCRIPTOMIC	Picea abies	ILLUMINA	2017-01-14T00:00:00Z	SAMEA4467687	ERP017340	CambiumExpXyl-T2-05								ERS1366866																				A mix of Dividing cambium cells 50 percent and Expanding Xylem 50 percent										UPSC-0023-S0012	ERC000011	2017-01-13	2018-11-16		UPSC	2017-01-13T17:01:55Z	2016-09-27T14:37:03Z	public					ERS1366866	CambiumExpXyl-T2-05
3329	Picea abies	ERR1661420	RNA-Seq	252	6262486776	PRJEB15530	SAMEA4467703	2173785888	SciLifeLab	public	fastq,sra	ena,gs,ncbi,s3	ena,gs.US,ncbi.public,s3.us-east-1	ERX1731741	Illumina HiSeq 2500	PAIRED	RANDOM	TRANSCRIPTOMIC	Picea abies	ILLUMINA	2017-01-14T00:00:00Z	SAMEA4467703	ERP017340	ExpXyl-T2-06								ERS1366882																				Expanding Xylem 100 percent										UPSC-0023-S0027	ERC000011	2017-01-13	2018-11-16		UPSC	2017-01-13T17:01:55Z	2016-09-27T14:37:04Z	public					ERS1366882	ExpXyl-T2-06
3329	Picea abies	ERR1661421	RNA-Seq	252	5541746112	PRJEB15530	SAMEA4467704	1897211630	SciLifeLab	public	fastq,sra	ena,gs,ncbi,s3	ena,gs.US,ncbi.public,s3.us-east-1	ERX1731742	Illumina HiSeq 2500	PAIRED	RANDOM	TRANSCRIPTOMIC	Picea abies	ILLUMINA	2017-01-14T00:00:00Z	SAMEA4467704	ERP017340	ExpXyl-T2-07								ERS1366883																				Expanding Xylem 100 percent										UPSC-0023-S0028	ERC000011	2017-01-13	2018-11-16		UPSC	2017-01-13T17:01:55Z	2016-09-27T14:37:04Z	public					ERS1366883	ExpXyl-T2-07
3329	Picea abies	ERR1661422	RNA-Seq	252	5640745068	PRJEB15530	SAMEA4467705	1931081681	SciLifeLab	public	fastq,sra	ena,gs,ncbi,s3	ena,gs.US,ncbi.public,s3.us-east-1	ERX1731743	Illumina HiSeq 2500	PAIRED	RANDOM	TRANSCRIPTOMIC	Picea abies	ILLUMINA	2017-01-14T00:00:00Z	SAMEA4467705	ERP017340	ExpXyl-T2-08								ERS1366884																				Expanding Xylem 100 percent										UPSC-0023-S0029	ERC000011	2017-01-13	2018-11-16		UPSC	2017-01-13T17:01:55Z	2016-09-27T14:37:04Z	public					ERS1366884	ExpXyl-T2-08
3329	Picea abies	ERR1661423	RNA-Seq	252	6158271168	PRJEB15530	SAMEA4467706	2111711034	SciLifeLab	public	fastq,sra	ena,gs,ncbi,s3	ena,gs.US,ncbi.public,s3.us-east-1	ERX1731744	Illumina HiSeq 2500	PAIRED	RANDOM	TRANSCRIPTOMIC	Picea abies	ILLUMINA	2017-01-14T00:00:00Z	SAMEA4467706	ERP017340	ExpXyl-T2-09								ERS1366885																				Expanding Xylem 100 percent										UPSC-0023-S0030	ERC000011	2017-01-13	2018-11-16		UPSC	2017-01-13T17:01:55Z	2016-09-27T14:37:04Z	public					ERS1366885	ExpXyl-T2-09
3329	Picea abies	ERR1661424	RNA-Seq	252	41832	PRJEB15530	SAMEA4467707	46382	SciLifeLab	public	fastq,sra	ena,gs,ncbi,s3	ena,gs.US,ncbi.public,s3.us-east-1	ERX1731745	Illumina HiSeq 2500	PAIRED	RANDOM	TRANSCRIPTOMIC	Picea abies	ILLUMINA	2017-01-14T00:00:00Z	SAMEA4467707	ERP017340	ExpXyl-T2-10								ERS1366886																				Expanding Xylem 100 percent										UPSC-0023-S0031	ERC000011	2017-01-13	2018-11-16		UPSC	2017-01-13T17:01:55Z	2016-09-27T14:37:04Z	public					ERS1366886	ExpXyl-T2-10
3329	Picea abies	ERR1661425	RNA-Seq	252	6495501600	PRJEB15530	SAMEA4467712	2352556181	SciLifeLab	public	fastq,sra	ena,gs,ncbi,s3	ena,gs.US,ncbi.public,s3.us-east-1	ERX1731746	Illumina HiSeq 2500	PAIRED	RANDOM	TRANSCRIPTOMIC	Picea abies	ILLUMINA	2017-01-14T00:00:00Z	SAMEA4467712	ERP017340	ExpXylMatXyl-T2-11								ERS1366891																				A mix of Expanding Xylem cells 92 percent and Maturing xylem 8 percent										UPSC-0023-S0036	ERC000011	2017-01-13	2018-11-16		UPSC	2017-01-13T17:01:55Z	2016-09-27T14:37:04Z	public					ERS1366891	ExpXylMatXyl-T2-11
3329	Picea abies	ERR1661426	RNA-Seq	252	7321457808	PRJEB15530	SAMEA4467713	2673162096	SciLifeLab	public	fastq,sra	ena,gs,ncbi,s3	ena,gs.US,ncbi.public,s3.us-east-1	ERX1731747	Illumina HiSeq 2500	PAIRED	RANDOM	TRANSCRIPTOMIC	Picea abies	ILLUMINA	2017-01-14T00:00:00Z	SAMEA4467713	ERP017340	ExpXylMatXyl-T2-12								ERS1366892																				A mix of Expanding Xylem cells 75 percent and Maturing xylem 25 percent										UPSC-0023-S0037	ERC000011	2017-01-13	2018-11-16		UPSC	2017-01-13T17:01:55Z	2016-09-27T14:37:04Z	public					ERS1366892	ExpXylMatXyl-T2-12
3329	Picea abies	ERR1661427	RNA-Seq	252	6459545484	PRJEB15530	SAMEA4467714	2349217469	SciLifeLab	public	fastq,sra	ena,gs,ncbi,s3	ena,gs.US,ncbi.public,s3.us-east-1	ERX1731748	Illumina HiSeq 2500	PAIRED	RANDOM	TRANSCRIPTOMIC	Picea abies	ILLUMINA	2017-01-14T00:00:00Z	SAMEA4467714	ERP017340	ExpXylMatXyl-T2-13								ERS1366893																				A mix of Expanding Xylem cells 55 percent and Maturing xylem 45 percent										UPSC-0023-S0038	ERC000011	2017-01-13	2018-11-16		UPSC	2017-01-13T17:01:55Z	2016-09-27T14:37:04Z	public					ERS1366893	ExpXylMatXyl-T2-13
3329	Picea abies	ERR1661428	RNA-Seq	252	8247376872	PRJEB15530	SAMEA4467715	2991125830	SciLifeLab	public	fastq,sra	ena,gs,ncbi,s3	ena,gs.US,ncbi.public,s3.us-east-1	ERX1731749	Illumina HiSeq 2500	PAIRED	RANDOM	TRANSCRIPTOMIC	Picea abies	ILLUMINA	2017-01-14T00:00:00Z	SAMEA4467715	ERP017340	ExpXylMatXyl-T2-14								ERS1366894																				A mix of Expanding Xylem cells 24 percent and Maturing xylem 76 percent										UPSC-0023-S0039	ERC000011	2017-01-13	2018-11-16		UPSC	2017-01-13T17:01:55Z	2016-09-27T14:37:04Z	public					ERS1366894	ExpXylMatXyl-T2-14
3329	Picea abies	ERR1661429	RNA-Seq	252	8124049836	PRJEB15530	SAMEA4467737	2917004084	SciLifeLab	public	fastq,sra	ena,gs,ncbi,s3	ena,gs.US,ncbi.public,s3.us-east-1	ERX1731750	Illumina HiSeq 2500	PAIRED	RANDOM	TRANSCRIPTOMIC	Picea abies	ILLUMINA	2017-01-14T00:00:00Z	SAMEA4467737	ERP017340	MatXyl-T2-16								ERS1366916																				Maturing Xylem 100 percent										UPSC-0023-S0061	ERC000011	2017-01-13	2018-11-16		UPSC	2017-01-13T17:01:55Z	2016-09-27T14:37:05Z	public					ERS1366916	MatXyl-T2-16
3329	Picea abies	ERR1661430	RNA-Seq	252	7860800556	PRJEB15530	SAMEA4467691	2871113866	SciLifeLab	public	fastq,sra	ena,gs,ncbi,s3	ena,gs.US,ncbi.public,s3.us-east-1	ERX1731751	Illumina HiSeq 2500	PAIRED	RANDOM	TRANSCRIPTOMIC	Picea abies	ILLUMINA	2017-01-14T00:00:00Z	SAMEA4467691	ERP017340	EarlyLateWood-T2-17								ERS1366870																				A mix of Dead early wood 62 percent and Dead late wood 38 percent										UPSC-0023-S0016	ERC000011	2017-01-13	2018-11-16		UPSC	2017-01-13T17:01:55Z	2016-09-27T14:37:04Z	public					ERS1366870	EarlyLateWood-T2-17
3329	Picea abies	ERR1661431	RNA-Seq	252	7273255752	PRJEB15530	SAMEA4467729	2508317154	SciLifeLab	public	fastq,sra	ena,gs,ncbi,s3	ena,gs.US,ncbi.public,s3.us-east-1	ERX1731752	Illumina HiSeq 2500	PAIRED	RANDOM	TRANSCRIPTOMIC	Picea abies	ILLUMINA	2017-01-14T00:00:00Z	SAMEA4467729	ERP017340	LateWood-T2-18								ERS1366908																				Dead late wood 100 percent										UPSC-0023-S0053	ERC000011	2017-01-13	2018-11-16		UPSC	2017-01-13T17:01:55Z	2016-09-27T14:37:04Z	public					ERS1366908	LateWood-T2-18
3329	Picea abies	ERR1661432	RNA-Seq	252	7263508392	PRJEB15530	SAMEA4467749	2501899373	SciLifeLab	public	fastq,sra	ena,gs,ncbi,s3	ena,gs.US,ncbi.public,s3.us-east-1	ERX1731753	Illumina HiSeq 2500	PAIRED	RANDOM	TRANSCRIPTOMIC	Picea abies	ILLUMINA	2017-01-14T00:00:00Z	SAMEA4467749	ERP017340	PhloemCambium-T3-01								ERS1366928																				A mix of Phloem 50 percent Cambium 50 percent										UPSC-0023-S0073	ERC000011	2017-01-13	2018-11-16		UPSC	2017-01-13T17:01:55Z	2016-09-27T14:37:05Z	public					ERS1366928	PhloemCambium-T3-01
3329	Picea abies	ERR1661433	RNA-Seq	252	6919868844	PRJEB15530	SAMEA4467681	2409190442	SciLifeLab	public	fastq,sra	ena,gs,ncbi,s3	ena,gs.US,ncbi.public,s3.us-east-1	ERX1731754	Illumina HiSeq 2500	PAIRED	RANDOM	TRANSCRIPTOMIC	Picea abies	ILLUMINA	2017-01-14T00:00:00Z	SAMEA4467681	ERP017340	Cambium-T3-02								ERS1366860																				Cambium sample 100 percent										UPSC-0023-S0006	ERC000011	2017-01-13	2018-11-16		UPSC	2017-01-13T17:01:55Z	2016-09-27T14:37:03Z	public					ERS1366860	Cambium-T3-02
3329	Picea abies	ERR1661434	RNA-Seq	202	2887463952	PRJEB15530	SAMEA4467682	1262529211	SciLifeLab	public	fastq,sra	ena,gs,ncbi,s3	ena,gs.US,ncbi.public,s3.us-east-1	ERX1731755	Illumina HiSeq 2500	PAIRED	RANDOM	TRANSCRIPTOMIC	Picea abies	ILLUMINA	2017-01-14T00:00:00Z	SAMEA4467682	ERP017340	Cambium-T3-03_tech1								ERS1366861																				Cambium sample 100 percent										UPSC-0023-S0007	ERC000011	2017-01-13	2018-11-16		UPSC	2017-01-13T17:01:55Z	2016-09-27T14:37:03Z	public					ERS1366861	Cambium-T3-03_tech1
3329	Picea abies	ERR1661435	RNA-Seq	202	2914440648	PRJEB15530	SAMEA4467683	1292234335	SciLifeLab	public	fastq,sra	ena,gs,ncbi,s3	ena,gs.US,ncbi.public,s3.us-east-1	ERX1731756	Illumina HiSeq 2500	PAIRED	RANDOM	TRANSCRIPTOMIC	Picea abies	ILLUMINA	2017-01-14T00:00:00Z	SAMEA4467683	ERP017340	Cambium-T3-03_tech2								ERS1366862																				Cambium sample 100 percent										UPSC-0023-S0008	ERC000011	2017-01-13	2018-11-16		UPSC	2017-01-13T17:01:55Z	2016-09-27T14:37:03Z	public					ERS1366862	Cambium-T3-03_tech2
3329	Picea abies	ERR1661436	RNA-Seq	202	1931772258	PRJEB15530	SAMEA4467684	831656201	SciLifeLab	public	fastq,sra	ena,gs,ncbi,s3	ena,gs.US,ncbi.public,s3.us-east-1	ERX1731757	Illumina HiSeq 2500	PAIRED	RANDOM	TRANSCRIPTOMIC	Picea abies	ILLUMINA	2017-01-14T00:00:00Z	SAMEA4467684	ERP017340	Cambium-T3-04_tech1								ERS1366863																				Cambium sample 100 percent										UPSC-0023-S0009	ERC000011	2017-01-13	2018-11-16		UPSC	2017-01-13T17:01:55Z	2016-09-27T14:37:03Z	public					ERS1366863	Cambium-T3-04_tech1
3329	Picea abies	ERR1661437	RNA-Seq	202	1956573414	PRJEB15530	SAMEA4467685	855012402	SciLifeLab	public	fastq,sra	ena,gs,ncbi,s3	ena,gs.US,ncbi.public,s3.us-east-1	ERX1731758	Illumina HiSeq 2500	PAIRED	RANDOM	TRANSCRIPTOMIC	Picea abies	ILLUMINA	2017-01-14T00:00:00Z	SAMEA4467685	ERP017340	Cambium-T3-04_tech2								ERS1366864																				Cambium sample 100 percent										UPSC-0023-S0010	ERC000011	2017-01-13	2018-11-16		UPSC	2017-01-13T17:01:55Z	2016-09-27T14:37:03Z	public					ERS1366864	Cambium-T3-04_tech2
3329	Picea abies	ERR1661438	RNA-Seq	202	3150278476	PRJEB15530	SAMEA4467688	1378240803	SciLifeLab	public	fastq,sra	ena,gs,ncbi,s3	ena,gs.US,ncbi.public,s3.us-east-1	ERX1731759	Illumina HiSeq 2500	PAIRED	RANDOM	TRANSCRIPTOMIC	Picea abies	ILLUMINA	2017-01-14T00:00:00Z	SAMEA4467688	ERP017340	CambiumExpXyl-T3-05_tech1								ERS1366867																				A mix of Dividing cambium cells 50 percent and Expanding Xylem 50 percent										UPSC-0023-S0013	ERC000011	2017-01-13	2018-11-16		UPSC	2017-01-13T17:01:55Z	2016-09-27T14:37:04Z	public					ERS1366867	CambiumExpXyl-T3-05_tech1
3329	Picea abies	ERR1661439	RNA-Seq	202	3176983886	PRJEB15530	SAMEA4467689	1410075092	SciLifeLab	public	fastq,sra	ena,gs,ncbi,s3	ena,gs.US,ncbi.public,s3.us-east-1	ERX1731760	Illumina HiSeq 2500	PAIRED	RANDOM	TRANSCRIPTOMIC	Picea abies	ILLUMINA	2017-01-14T00:00:00Z	SAMEA4467689	ERP017340	CambiumExpXyl-T3-05_tech2								ERS1366868																				A mix of Dividing cambium cells 50 percent and Expanding Xylem 50 percent										UPSC-0023-S0014	ERC000011	2017-01-13	2018-11-16		UPSC	2017-01-13T17:01:55Z	2016-09-27T14:37:04Z	public					ERS1366868	CambiumExpXyl-T3-05_tech2
3329	Picea abies	ERR1661440	RNA-Seq	202	2655587142	PRJEB15530	SAMEA4467708	1160630079	SciLifeLab	public	fastq,sra	ena,gs,ncbi,s3	ena,gs.US,ncbi.public,s3.us-east-1	ERX1731761	Illumina HiSeq 2500	PAIRED	RANDOM	TRANSCRIPTOMIC	Picea abies	ILLUMINA	2017-01-14T00:00:00Z	SAMEA4467708	ERP017340	ExpXyl-T3-06_tech1								ERS1366887																				Expanding Xylem 100 percent										UPSC-0023-S0032	ERC000011	2017-01-13	2018-11-16		UPSC	2017-01-13T17:01:55Z	2016-09-27T14:37:04Z	public					ERS1366887	ExpXyl-T3-06_tech1
3329	Picea abies	ERR1661441	RNA-Seq	202	2687277710	PRJEB15530	SAMEA4467709	1191576275	SciLifeLab	public	fastq,sra	ena,gs,ncbi,s3	ena,gs.US,ncbi.public,s3.us-east-1	ERX1731762	Illumina HiSeq 2500	PAIRED	RANDOM	TRANSCRIPTOMIC	Picea abies	ILLUMINA	2017-01-14T00:00:00Z	SAMEA4467709	ERP017340	ExpXyl-T3-06_tech2								ERS1366888																				Expanding Xylem 100 percent										UPSC-0023-S0033	ERC000011	2017-01-13	2018-11-16		UPSC	2017-01-13T17:01:55Z	2016-09-27T14:37:04Z	public					ERS1366888	ExpXyl-T3-06_tech2
3329	Picea abies	ERR1661442	RNA-Seq	202	3174677046	PRJEB15530	SAMEA4467716	1387028144	SciLifeLab	public	fastq,sra	ena,gs,ncbi,s3	ena,gs.US,ncbi.public,s3.us-east-1	ERX1731763	Illumina HiSeq 2500	PAIRED	RANDOM	TRANSCRIPTOMIC	Picea abies	ILLUMINA	2017-01-14T00:00:00Z	SAMEA4467716	ERP017340	ExpXylMatXyl-T3-07_tech1								ERS1366895																				A mix of Expanding Xylem cells 74 percent and Maturing xylem 26 percent										UPSC-0023-S0040	ERC000011	2017-01-13	2018-11-16		UPSC	2017-01-13T17:01:55Z	2016-09-27T14:37:04Z	public					ERS1366895	ExpXylMatXyl-T3-07_tech1
3329	Picea abies	ERR1661443	RNA-Seq	202	3186268008	PRJEB15530	SAMEA4467717	1412284210	SciLifeLab	public	fastq,sra	ena,gs,ncbi,s3	ena,gs.US,ncbi.public,s3.us-east-1	ERX1731764	Illumina HiSeq 2500	PAIRED	RANDOM	TRANSCRIPTOMIC	Picea abies	ILLUMINA	2017-01-14T00:00:00Z	SAMEA4467717	ERP017340	ExpXylMatXyl-T3-07_tech2								ERS1366896																				A mix of Expanding Xylem cells 74 percent and Maturing xylem 26 percent										UPSC-0023-S0041	ERC000011	2017-01-13	2018-11-16		UPSC	2017-01-13T17:01:55Z	2016-09-27T14:37:04Z	public					ERS1366896	ExpXylMatXyl-T3-07_tech2
3329	Picea abies	ERR1661444	RNA-Seq	202	2030288466	PRJEB15530	SAMEA4467718	871112094	SciLifeLab	public	fastq,sra	ena,gs,ncbi,s3	ena,gs.US,ncbi.public,s3.us-east-1	ERX1731765	Illumina HiSeq 2500	PAIRED	RANDOM	TRANSCRIPTOMIC	Picea abies	ILLUMINA	2017-01-14T00:00:00Z	SAMEA4467718	ERP017340	ExpXylMatXyl-T3-08_tech1								ERS1366897																				A mix of Expanding Xylem cells 7 percent and Maturing xylem 93 percent										UPSC-0023-S0042	ERC000011	2017-01-13	2018-11-16		UPSC	2017-01-13T17:01:55Z	2016-09-27T14:37:04Z	public					ERS1366897	ExpXylMatXyl-T3-08_tech1
3329	Picea abies	ERR1661445	RNA-Seq	202	2032395124	PRJEB15530	SAMEA4467719	885003707	SciLifeLab	public	fastq,sra	ena,gs,ncbi,s3	ena,gs.US,ncbi.public,s3.us-east-1	ERX1731766	Illumina HiSeq 2500	PAIRED	RANDOM	TRANSCRIPTOMIC	Picea abies	ILLUMINA	2017-01-14T00:00:00Z	SAMEA4467719	ERP017340	ExpXylMatXyl-T3-08_tech2								ERS1366898																				A mix of Expanding Xylem cells 7 percent and Maturing xylem 93 percent										UPSC-0023-S0043	ERC000011	2017-01-13	2018-11-16		UPSC	2017-01-13T17:01:55Z	2016-09-27T14:37:04Z	public					ERS1366898	ExpXylMatXyl-T3-08_tech2
3329	Picea abies	ERR1661446	RNA-Seq	202	2943873866	PRJEB15530	SAMEA4467738	1289474469	SciLifeLab	public	fastq,sra	ena,gs,ncbi,s3	ena,gs.US,ncbi.public,s3.us-east-1	ERX1731767	Illumina HiSeq 2500	PAIRED	RANDOM	TRANSCRIPTOMIC	Picea abies	ILLUMINA	2017-01-14T00:00:00Z	SAMEA4467738	ERP017340	MatXyl-T3-09_tech1								ERS1366917																				Maturing Xylem 100 percent										UPSC-0023-S0062	ERC000011	2017-01-13	2018-11-16		UPSC	2017-01-13T17:01:55Z	2016-09-27T14:37:05Z	public					ERS1366917	MatXyl-T3-09_tech1
3329	Picea abies	ERR1661447	RNA-Seq	202	2956573606	PRJEB15530	SAMEA4467739	1314320803	SciLifeLab	public	fastq,sra	ena,gs,ncbi,s3	ena,gs.US,ncbi.public,s3.us-east-1	ERX1731768	Illumina HiSeq 2500	PAIRED	RANDOM	TRANSCRIPTOMIC	Picea abies	ILLUMINA	2017-01-14T00:00:00Z	SAMEA4467739	ERP017340	MatXyl-T3-09_tech2								ERS1366918																				Maturing Xylem 100 percent										UPSC-0023-S0063	ERC000011	2017-01-13	2018-11-16		UPSC	2017-01-13T17:01:55Z	2016-09-27T14:37:05Z	public					ERS1366918	MatXyl-T3-09_tech2
3329	Picea abies	ERR1661448	RNA-Seq	202	2717467216	PRJEB15530	SAMEA4467740	1186657599	SciLifeLab	public	fastq,sra	ena,gs,ncbi,s3	ena,gs.US,ncbi.public,s3.us-east-1	ERX1731769	Illumina HiSeq 2500	PAIRED	RANDOM	TRANSCRIPTOMIC	Picea abies	ILLUMINA	2017-01-14T00:00:00Z	SAMEA4467740	ERP017340	MatXyl-T3-10_tech1								ERS1366919																				Maturing Xylem 100 percent										UPSC-0023-S0064	ERC000011	2017-01-13	2018-11-16		UPSC	2017-01-13T17:01:55Z	2016-09-27T14:37:05Z	public					ERS1366919	MatXyl-T3-10_tech1
3329	Picea abies	ERR1661449	RNA-Seq	202	2742688734	PRJEB15530	SAMEA4467741	1215382105	SciLifeLab	public	fastq,sra	ena,gs,ncbi,s3	ena,gs.US,ncbi.public,s3.us-east-1	ERX1731770	Illumina HiSeq 2500	PAIRED	RANDOM	TRANSCRIPTOMIC	Picea abies	ILLUMINA	2017-01-14T00:00:00Z	SAMEA4467741	ERP017340	MatXyl-T3-10_tech2								ERS1366920																				Maturing Xylem 100 percent										UPSC-0023-S0065	ERC000011	2017-01-13	2018-11-16		UPSC	2017-01-13T17:01:55Z	2016-09-27T14:37:05Z	public					ERS1366920	MatXyl-T3-10_tech2
3329	Picea abies	ERR1661450	RNA-Seq	202	3058517148	PRJEB15530	SAMEA4467742	1333216011	SciLifeLab	public	fastq,sra	ena,gs,ncbi,s3	ena,gs.US,ncbi.public,s3.us-east-1	ERX1731771	Illumina HiSeq 2500	PAIRED	RANDOM	TRANSCRIPTOMIC	Picea abies	ILLUMINA	2017-01-14T00:00:00Z	SAMEA4467742	ERP017340	MatXyl-T3-11_tech1								ERS1366921																				Maturing Xylem 100 percent										UPSC-0023-S0066	ERC000011	2017-01-13	2018-11-16		UPSC	2017-01-13T17:01:55Z	2016-09-27T14:37:05Z	public					ERS1366921	MatXyl-T3-11_tech1
3329	Picea abies	ERR1661451	RNA-Seq	202	3040247460	PRJEB15530	SAMEA4467743	1344397901	SciLifeLab	public	fastq,sra	ena,gs,ncbi,s3	ena,gs.US,ncbi.public,s3.us-east-1	ERX1731772	Illumina HiSeq 2500	PAIRED	RANDOM	TRANSCRIPTOMIC	Picea abies	ILLUMINA	2017-01-14T00:00:00Z	SAMEA4467743	ERP017340	MatXyl-T3-11_tech2								ERS1366922																				Maturing Xylem 100 percent										UPSC-0023-S0067	ERC000011	2017-01-13	2018-11-16		UPSC	2017-01-13T17:01:55Z	2016-09-27T14:37:05Z	public					ERS1366922	MatXyl-T3-11_tech2
3329	Picea abies	ERR1661452	RNA-Seq	202	2859865298	PRJEB15530	SAMEA4467744	1247157767	SciLifeLab	public	fastq,sra	ena,gs,ncbi,s3	ena,gs.US,ncbi.public,s3.us-east-1	ERX1731773	Illumina HiSeq 2500	PAIRED	RANDOM	TRANSCRIPTOMIC	Picea abies	ILLUMINA	2017-01-14T00:00:00Z	SAMEA4467744	ERP017340	MatXyl-T3-12_tech1								ERS1366923																				Maturing Xylem 100 percent										UPSC-0023-S0068	ERC000011	2017-01-13	2018-11-16		UPSC	2017-01-13T17:01:55Z	2016-09-27T14:37:05Z	public					ERS1366923	MatXyl-T3-12_tech1
3329	Picea abies	ERR1661453	RNA-Seq	202	2874221438	PRJEB15530	SAMEA4467745	1270765530	SciLifeLab	public	fastq,sra	ena,gs,ncbi,s3	ena,gs.US,ncbi.public,s3.us-east-1	ERX1731774	Illumina HiSeq 2500	PAIRED	RANDOM	TRANSCRIPTOMIC	Picea abies	ILLUMINA	2017-01-14T00:00:00Z	SAMEA4467745	ERP017340	MatXyl-T3-12_tech2								ERS1366924																				Maturing Xylem 100 percent										UPSC-0023-S0069	ERC000011	2017-01-13	2018-11-16		UPSC	2017-01-13T17:01:55Z	2016-09-27T14:37:05Z	public					ERS1366924	MatXyl-T3-12_tech2
3329	Picea abies	ERR1661454	RNA-Seq	202	1906047962	PRJEB15530	SAMEA4467720	832807178	SciLifeLab	public	fastq,sra	ena,gs,ncbi,s3	ena,gs.US,ncbi.public,s3.us-east-1	ERX1731775	Illumina HiSeq 2500	PAIRED	RANDOM	TRANSCRIPTOMIC	Picea abies	ILLUMINA	2017-01-14T00:00:00Z	SAMEA4467720	ERP017340	ExpXylMatXyl-T3-13_tech1								ERS1366899																				A mix of Expanding Xylem cells 90 percent and Maturing xylem 10 percent										UPSC-0023-S0044	ERC000011	2017-01-13	2018-11-16		UPSC	2017-01-13T17:01:55Z	2016-09-27T14:37:04Z	public					ERS1366899	ExpXylMatXyl-T3-13_tech1
3329	Picea abies	ERR1661455	RNA-Seq	202	1916405512	PRJEB15530	SAMEA4467721	848880521	SciLifeLab	public	fastq,sra	ena,gs,ncbi,s3	ena,gs.US,ncbi.public,s3.us-east-1	ERX1731776	Illumina HiSeq 2500	PAIRED	RANDOM	TRANSCRIPTOMIC	Picea abies	ILLUMINA	2017-01-14T00:00:00Z	SAMEA4467721	ERP017340	ExpXylMatXyl-T3-13_tech2								ERS1366900																				A mix of Expanding Xylem cells 90 percent and Maturing xylem 10 percent										UPSC-0023-S0045	ERC000011	2017-01-13	2018-11-16		UPSC	2017-01-13T17:01:55Z	2016-09-27T14:37:04Z	public					ERS1366900	ExpXylMatXyl-T3-13_tech2
3329	Picea abies	ERR1661456	RNA-Seq	202	1907783142	PRJEB15530	SAMEA4467722	828901127	SciLifeLab	public	fastq,sra	ena,gs,ncbi,s3	ena,gs.US,ncbi.public,s3.us-east-1	ERX1731777	Illumina HiSeq 2500	PAIRED	RANDOM	TRANSCRIPTOMIC	Picea abies	ILLUMINA	2017-01-14T00:00:00Z	SAMEA4467722	ERP017340	ExpXylMatXyl-T3-14_tech1								ERS1366901																				A mix of Expanding Xylem cells 60 percent and Maturing xylem 40 percent										UPSC-0023-S0046	ERC000011	2017-01-13	2018-11-16		UPSC	2017-01-13T17:01:55Z	2016-09-27T14:37:04Z	public					ERS1366901	ExpXylMatXyl-T3-14_tech1
3329	Picea abies	ERR1661457	RNA-Seq	202	1917613472	PRJEB15530	SAMEA4467723	844958221	SciLifeLab	public	fastq,sra	ena,gs,ncbi,s3	ena,gs.US,ncbi.public,s3.us-east-1	ERX1731778	Illumina HiSeq 2500	PAIRED	RANDOM	TRANSCRIPTOMIC	Picea abies	ILLUMINA	2017-01-14T00:00:00Z	SAMEA4467723	ERP017340	ExpXylMatXyl-T3-14_tech2								ERS1366902																				A mix of Expanding Xylem cells 60 percent and Maturing xylem 40 percent										UPSC-0023-S0047	ERC000011	2017-01-13	2018-11-16		UPSC	2017-01-13T17:01:55Z	2016-09-27T14:37:04Z	public					ERS1366902	ExpXylMatXyl-T3-14_tech2
3329	Picea abies	ERR1661458	RNA-Seq	202	2436322404	PRJEB15530	SAMEA4467724	1042383877	SciLifeLab	public	fastq,sra	ena,gs,ncbi,s3	ena,gs.US,ncbi.public,s3.us-east-1	ERX1731779	Illumina HiSeq 2500	PAIRED	RANDOM	TRANSCRIPTOMIC	Picea abies	ILLUMINA	2017-01-14T00:00:00Z	SAMEA4467724	ERP017340	ExpXylMatXyl-T3-15_tech1								ERS1366903																				A mix of Expanding Xylem cells 38 percent and Maturing xylem 62 percent										UPSC-0023-S0048	ERC000011	2017-01-13	2018-11-16		UPSC	2017-01-13T17:01:55Z	2016-09-27T14:37:04Z	public					ERS1366903	ExpXylMatXyl-T3-15_tech1
3329	Picea abies	ERR1661459	RNA-Seq	202	2438859120	PRJEB15530	SAMEA4467725	1059038467	SciLifeLab	public	fastq,sra	ena,gs,ncbi,s3	ena,gs.US,ncbi.public,s3.us-east-1	ERX1731780	Illumina HiSeq 2500	PAIRED	RANDOM	TRANSCRIPTOMIC	Picea abies	ILLUMINA	2017-01-14T00:00:00Z	SAMEA4467725	ERP017340	ExpXylMatXyl-T3-15_tech2								ERS1366904																				A mix of Expanding Xylem cells 38 percent and Maturing xylem 62 percent										UPSC-0023-S0049	ERC000011	2017-01-13	2018-11-16		UPSC	2017-01-13T17:01:55Z	2016-09-27T14:37:04Z	public					ERS1366904	ExpXylMatXyl-T3-15_tech2
3329	Picea abies	ERR1661460	RNA-Seq	202	2127169686	PRJEB15530	SAMEA4467726	935653014	SciLifeLab	public	fastq,sra	ena,gs,ncbi,s3	ena,gs.US,ncbi.public,s3.us-east-1	ERX1731781	Illumina HiSeq 2500	PAIRED	RANDOM	TRANSCRIPTOMIC	Picea abies	ILLUMINA	2017-01-14T00:00:00Z	SAMEA4467726	ERP017340	ExpXylMatXyl-T3-16_tech1								ERS1366905																				A mix of Expanding Xylem cells 10 percent and Maturing xylem 90 percent										UPSC-0023-S0050	ERC000011	2017-01-13	2018-11-16		UPSC	2017-01-13T17:01:55Z	2016-09-27T14:37:04Z	public					ERS1366905	ExpXylMatXyl-T3-16_tech1
3329	Picea abies	ERR1661461	RNA-Seq	202	2118700028	PRJEB15530	SAMEA4467727	944621901	SciLifeLab	public	fastq,sra	ena,gs,ncbi,s3	ena,gs.US,ncbi.public,s3.us-east-1	ERX1731782	Illumina HiSeq 2500	PAIRED	RANDOM	TRANSCRIPTOMIC	Picea abies	ILLUMINA	2017-01-14T00:00:00Z	SAMEA4467727	ERP017340	ExpXylMatXyl-T3-16_tech2								ERS1366906																				A mix of Expanding Xylem cells 10 percent and Maturing xylem 90 percent										UPSC-0023-S0051	ERC000011	2017-01-13	2018-11-16		UPSC	2017-01-13T17:01:55Z	2016-09-27T14:37:04Z	public					ERS1366906	ExpXylMatXyl-T3-16_tech2
3329	Picea abies	ERR1661462	RNA-Seq	202	3285781086	PRJEB15530	SAMEA4467697	1437459668	SciLifeLab	public	fastq,sra	ena,gs,ncbi,s3	ena,gs.US,ncbi.public,s3.us-east-1	ERX1731783	Illumina HiSeq 2500	PAIRED	RANDOM	TRANSCRIPTOMIC	Picea abies	ILLUMINA	2017-01-14T00:00:00Z	SAMEA4467697	ERP017340	EarlyWood-T3-17_tech1								ERS1366876																				Dead early wood 100 percent										UPSC-0023-S0022	ERC000011	2017-01-13	2018-11-16		UPSC	2017-01-13T17:01:55Z	2016-09-27T14:37:04Z	public					ERS1366876	EarlyWood-T3-17_tech1
3329	Picea abies	ERR1661463	RNA-Seq	202	3296788066	PRJEB15530	SAMEA4467698	1462958332	SciLifeLab	public	fastq,sra	ena,gs,ncbi,s3	ena,gs.US,ncbi.public,s3.us-east-1	ERX1731784	Illumina HiSeq 2500	PAIRED	RANDOM	TRANSCRIPTOMIC	Picea abies	ILLUMINA	2017-01-14T00:00:00Z	SAMEA4467698	ERP017340	EarlyWood-T3-17_tech2								ERS1366877																				Dead early wood 100 percent										UPSC-0023-S0023	ERC000011	2017-01-13	2018-11-16		UPSC	2017-01-13T17:01:55Z	2016-09-27T14:37:04Z	public					ERS1366877	EarlyWood-T3-17_tech2
3329	Picea abies	ERR1661464	RNA-Seq	202	2651496238	PRJEB15530	SAMEA4467699	1161369062	SciLifeLab	public	fastq,sra	ena,gs,ncbi,s3	ena,gs.US,ncbi.public,s3.us-east-1	ERX1731785	Illumina HiSeq 2500	PAIRED	RANDOM	TRANSCRIPTOMIC	Picea abies	ILLUMINA	2017-01-14T00:00:00Z	SAMEA4467699	ERP017340	EarlyWood-T3-18_tech1								ERS1366878																				Dead early wood 100 percent										UPSC-0023-S0024	ERC000011	2017-01-13	2018-11-16		UPSC	2017-01-13T17:01:55Z	2016-09-27T14:37:04Z	public					ERS1366878	EarlyWood-T3-18_tech1
3329	Picea abies	ERR1661465	RNA-Seq	202	2680930870	PRJEB15530	SAMEA4467700	1191620193	SciLifeLab	public	fastq,sra	ena,gs,ncbi,s3	ena,gs.US,ncbi.public,s3.us-east-1	ERX1731786	Illumina HiSeq 2500	PAIRED	RANDOM	TRANSCRIPTOMIC	Picea abies	ILLUMINA	2017-01-14T00:00:00Z	SAMEA4467700	ERP017340	EarlyWood-T3-18_tech2								ERS1366879																				Dead early wood 100 percent										UPSC-0023-S0025	ERC000011	2017-01-13	2018-11-16		UPSC	2017-01-13T17:01:55Z	2016-09-27T14:37:04Z	public					ERS1366879	EarlyWood-T3-18_tech2
3329	Picea abies	ERR1661466	RNA-Seq	202	4054926588	PRJEB15530	SAMEA4467692	1762916917	SciLifeLab	public	fastq,sra	ena,gs,ncbi,s3	ena,gs.US,ncbi.public,s3.us-east-1	ERX1731787	Illumina HiSeq 2500	PAIRED	RANDOM	TRANSCRIPTOMIC	Picea abies	ILLUMINA	2017-01-14T00:00:00Z	SAMEA4467692	ERP017340	EarlyLateWood-T3-19_tech1								ERS1366871																				A mix of Dead early wood 75 percent and Dead late wood 25 percent										UPSC-0023-S0017	ERC000011	2017-01-13	2018-11-16		UPSC	2017-01-13T17:01:55Z	2016-09-27T14:37:04Z	public					ERS1366871	EarlyLateWood-T3-19_tech1
3329	Picea abies	ERR1661467	RNA-Seq	202	4103638686	PRJEB15530	SAMEA4467693	1811212140	SciLifeLab	public	fastq,sra	ena,gs,ncbi,s3	ena,gs.US,ncbi.public,s3.us-east-1	ERX1731788	Illumina HiSeq 2500	PAIRED	RANDOM	TRANSCRIPTOMIC	Picea abies	ILLUMINA	2017-01-14T00:00:00Z	SAMEA4467693	ERP017340	EarlyLateWood-T3-19_tech2								ERS1366872																				A mix of Dead early wood 75 percent and Dead late wood 25 percent										UPSC-0023-S0018	ERC000011	2017-01-13	2018-11-16		UPSC	2017-01-13T17:01:55Z	2016-09-27T14:37:04Z	public					ERS1366872	EarlyLateWood-T3-19_tech2
3329	Picea abies	ERR1661468	RNA-Seq	252	7017791256	PRJEB15530	SAMEA4467730	2381100618	SciLifeLab	public	fastq,sra	ena,gs,ncbi,s3	ena,gs.US,ncbi.public,s3.us-east-1	ERX1731789	Illumina HiSeq 2500	PAIRED	RANDOM	TRANSCRIPTOMIC	Picea abies	ILLUMINA	2017-01-14T00:00:00Z	SAMEA4467730	ERP017340	LateWood-T3-20								ERS1366909																				Dead late wood 100 percent										UPSC-0023-S0054	ERC000011	2017-01-13	2018-11-16		UPSC	2017-01-13T17:01:55Z	2016-09-27T14:37:04Z	public					ERS1366909	LateWood-T3-20
3329	Picea abies	SRR5480322	RNA-Seq	152	23731779912	PRJNA376131	SAMN06808378	10488454679	SCILIFELAB	public	fastq,sra	gs,ncbi,s3	gs.US,ncbi.public,s3.us-east-1	SRX2764148	NextSeq 500	PAIRED	cDNA	TRANSCRIPTOMIC	Picea abies	ILLUMINA	2017-04-26T00:00:00Z	P_abies_replicate_2	SRP100428	PAFC_replicate_2	Female cone		Sweden	Europe	Sweden	Plant					Developing	none			P_abies_replicate_2
3329	Picea abies	SRR5480323	RNA-Seq	152	28787846808	PRJNA376131	SAMN06808377	12706202992	SCILIFELAB	public	fastq,sra	gs,ncbi,s3	gs.US,ncbi.public,s3.us-east-1	SRX2764149	NextSeq 500	PAIRED	cDNA	TRANSCRIPTOMIC	Picea abies	ILLUMINA	2017-04-26T00:00:00Z	P_abies_replicate_1	SRP100428	PAFC_replicate_1	Female cone		Sweden	Europe	Sweden	Plant					Developing	none			P_abies_replicate_1
3329	Picea abies	ERR1273761	RNA-Seq	252	3677946300	PRJEB12752	SAMEA3872908	1309832364	SciLifeLab	public	fastq,sra	ena,gs,ncbi,s3	ena,gs.US,ncbi.public,s3.us-east-1	ERX1345367	Illumina HiSeq 2000	PAIRED	RANDOM	TRANSCRIPTOMIC	Picea abies	ILLUMINA	2017-05-04T00:00:00Z	SAMEA3872908	ERP014255	Somatic germinants of Norway spruce AR1								ERS1060042																				Germinants without shoot (A aberrant type ) biological replicates 1 obtained in SE lab UPSC										UPSC-0018-S0001	ERC000011	2017-05-03	2018-11-16		UPSC	2017-05-03T17:01:39Z	2016-02-15T15:24:21Z	public					ERS1060042	Somatic germinants of Norway spruce AR1
3329	Picea abies	ERR1273763	RNA-Seq	252	4116856968	PRJEB12752	SAMEA3872909	1469945965	SciLifeLab	public	fastq,sra	ena,gs,ncbi,s3	ena,gs.US,ncbi.public,s3.us-east-1	ERX1345368	Illumina HiSeq 2000	PAIRED	RANDOM	TRANSCRIPTOMIC	Picea abies	ILLUMINA	2017-05-04T00:00:00Z	SAMEA3872909	ERP014255	Somatic germinants of Norway spruce AR2								ERS1060043																				Germinants without shoot (A aberrant type ) biological replicates 2 obtained in SE lab UPSC										UPSC-0018-S0002	ERC000011	2017-05-03	2018-11-16		UPSC	2017-05-03T17:01:39Z	2016-02-15T15:24:21Z	public					ERS1060043	Somatic germinants of Norway spruce AR2
3329	Picea abies	ERR1273765	RNA-Seq	252	3332260008	PRJEB12752	SAMEA3872910	1176291798	SciLifeLab	public	fastq,sra	ena,gs,ncbi,s3	ena,gs.US,ncbi.public,s3.us-east-1	ERX1345369	Illumina HiSeq 2000	PAIRED	RANDOM	TRANSCRIPTOMIC	Picea abies	ILLUMINA	2017-05-04T00:00:00Z	SAMEA3872910	ERP014255	Somatic germinants of Norway spruce AR3								ERS1060044																				Germinants without shoot (A aberrant type ) biological replicates 3 obtained in SE lab UPSC										UPSC-0018-S0003	ERC000011	2017-05-03	2018-11-16		UPSC	2017-05-03T17:01:39Z	2016-02-15T15:24:21Z	public					ERS1060044	Somatic germinants of Norway spruce AR3
3329	Picea abies	ERR1273767	RNA-Seq	252	2889499788	PRJEB12752	SAMEA3872911	1016716070	SciLifeLab	public	fastq,sra	ena,gs,ncbi,s3	ena,gs.US,ncbi.public,s3.us-east-1	ERX1345370	Illumina HiSeq 2000	PAIRED	RANDOM	TRANSCRIPTOMIC	Picea abies	ILLUMINA	2017-05-04T00:00:00Z	SAMEA3872911	ERP014255	Somatic germinants of Norway spruce AR4								ERS1060045																				Germinants without shoot (A aberrant type ) biological replicates 4 obtained in SE lab UPSC										UPSC-0018-S0004	ERC000011	2017-05-03	2018-11-16		UPSC	2017-05-03T17:01:39Z	2016-02-15T15:24:21Z	public					ERS1060045	Somatic germinants of Norway spruce AR4
3329	Picea abies	ERR1273768	RNA-Seq	252	3648383676	PRJEB12752	SAMEA3872912	1274561249	SciLifeLab	public	fastq,sra	ena,gs,ncbi,s3	ena,gs.US,ncbi.public,s3.us-east-1	ERX1345371	Illumina HiSeq 2000	PAIRED	RANDOM	TRANSCRIPTOMIC	Picea abies	ILLUMINA	2017-05-04T00:00:00Z	SAMEA3872912	ERP014255	Somatic germinants of Norway spruce AR5								ERS1060046																				Germinants without shoot (A aberrant type ) biological replicates 5 obtained in SE lab UPSC										UPSC-0018-S0005	ERC000011	2017-05-03	2018-11-16		UPSC	2017-05-03T17:01:39Z	2016-02-15T15:24:21Z	public					ERS1060046	Somatic germinants of Norway spruce AR5
3329	Picea abies	ERR1273770	RNA-Seq	252	3425219028	PRJEB12752	SAMEA3872913	1180752660	SciLifeLab	public	fastq,sra	ena,gs,ncbi,s3	ena,gs.US,ncbi.public,s3.us-east-1	ERX1345372	Illumina HiSeq 2000	PAIRED	RANDOM	TRANSCRIPTOMIC	Picea abies	ILLUMINA	2017-05-04T00:00:00Z	SAMEA3872913	ERP014255	Somatic germinants of Norway spruce AR7								ERS1060047																				Germinants without shoot (A aberrant type ) biological replicates 7 obtained in SE lab UPSC										UPSC-0018-S0006	ERC000011	2017-05-03	2018-11-16		UPSC	2017-05-03T17:01:39Z	2016-02-15T15:24:21Z	public					ERS1060047	Somatic germinants of Norway spruce AR7
3329	Picea abies	ERR1273774	RNA-Seq	252	3387397608	PRJEB12752	SAMEA3872915	1182115911	SciLifeLab	public	fastq,sra	ena,gs,ncbi,s3	ena,gs.US,ncbi.public,s3.us-east-1	ERX1345374	Illumina HiSeq 2000	PAIRED	RANDOM	TRANSCRIPTOMIC	Picea abies	ILLUMINA	2017-05-04T00:00:00Z	SAMEA3872915	ERP014255	Somatic germinants of Norway spruce AR9								ERS1060049																				Germinants without shoot (A aberrant type ) biological replicates 9 obtained in SE lab UPSC										UPSC-0018-S0008	ERC000011	2017-05-03	2018-11-16		UPSC	2017-05-03T17:01:39Z	2016-02-15T15:24:21Z	public					ERS1060049	Somatic germinants of Norway spruce AR9
3329	Picea abies	ERR1273776	RNA-Seq	252	2788364628	PRJEB12752	SAMEA3872916	974998442	SciLifeLab	public	fastq,sra	ena,gs,ncbi,s3	ena,gs.US,ncbi.public,s3.us-east-1	ERX1345375	Illumina HiSeq 2000	PAIRED	RANDOM	TRANSCRIPTOMIC	Picea abies	ILLUMINA	2017-05-04T00:00:00Z	SAMEA3872916	ERP014255	Somatic germinants of Norway spruce AR10								ERS1060050																				Germinants without shoot (A aberrant type ) biological replicates 10 obtained in SE lab UPSC										UPSC-0018-S0009	ERC000011	2017-05-03	2018-11-16		UPSC	2017-05-03T17:01:39Z	2016-02-15T15:24:21Z	public					ERS1060050	Somatic germinants of Norway spruce AR10
3329	Picea abies	ERR1273777	RNA-Seq	252	2690546544	PRJEB12752	SAMEA3872916	958466518	SciLifeLab	public	fastq,sra	ena,gs,ncbi,s3	ena,gs.US,ncbi.public,s3.us-east-1	ERX1345375	Illumina HiSeq 2000	PAIRED	RANDOM	TRANSCRIPTOMIC	Picea abies	ILLUMINA	2017-05-04T00:00:00Z	SAMEA3872916	ERP014255	Somatic germinants of Norway spruce AR10								ERS1060050																				Germinants without shoot (A aberrant type ) biological replicates 10 obtained in SE lab UPSC										UPSC-0018-S0009	ERC000011	2017-05-03	2018-11-16		UPSC	2017-05-03T17:01:39Z	2016-02-15T15:24:21Z	public					ERS1060050	Somatic germinants of Norway spruce AR10
3329	Picea abies	ERR1273780	RNA-Seq	252	3302125596	PRJEB12752	SAMEA3872918	1139143506	SciLifeLab	public	fastq,sra	ena,gs,ncbi,s3	ena,gs.US,ncbi.public,s3.us-east-1	ERX1345377	Illumina HiSeq 2000	PAIRED	RANDOM	TRANSCRIPTOMIC	Picea abies	ILLUMINA	2017-05-04T00:00:00Z	SAMEA3872918	ERP014255	Somatic germinants of Norway spruce NR2								ERS1060052																				Germinants with normal shoot (N normal type) biological replicates 2 obtained in SE lab UPSC										UPSC-0018-S0011	ERC000011	2017-05-03	2018-11-16		UPSC	2017-05-03T17:01:39Z	2016-02-15T15:24:21Z	public					ERS1060052	Somatic germinants of Norway spruce NR2
3329	Picea abies	ERR1273783	RNA-Seq	252	3478792968	PRJEB12752	SAMEA3872919	1234849392	SciLifeLab	public	fastq,sra	ena,gs,ncbi,s3	ena,gs.US,ncbi.public,s3.us-east-1	ERX1345378	Illumina HiSeq 2000	PAIRED	RANDOM	TRANSCRIPTOMIC	Picea abies	ILLUMINA	2017-05-04T00:00:00Z	SAMEA3872919	ERP014255	Somatic germinants of Norway spruce NR3								ERS1060053																				Germinants with normal shoot (N normal type) biological replicates 3 obtained in SE lab UPSC										UPSC-0018-S0012	ERC000011	2017-05-03	2018-11-16		UPSC	2017-05-03T17:01:39Z	2016-02-15T15:24:21Z	public					ERS1060053	Somatic germinants of Norway spruce NR3
3329	Picea abies	ERR1273785	RNA-Seq	252	3479645988	PRJEB12752	SAMEA3872920	1241108476	SciLifeLab	public	fastq,sra	ena,gs,ncbi,s3	ena,gs.US,ncbi.public,s3.us-east-1	ERX1345379	Illumina HiSeq 2000	PAIRED	RANDOM	TRANSCRIPTOMIC	Picea abies	ILLUMINA	2017-05-04T00:00:00Z	SAMEA3872920	ERP014255	Somatic germinants of Norway spruce NR4								ERS1060054																				Germinants with normal shoot (N normal type) biological replicates 4 obtained in SE lab UPSC										UPSC-0018-S0013	ERC000011	2017-05-03	2018-11-16		UPSC	2017-05-03T17:01:39Z	2016-02-15T15:24:21Z	public					ERS1060054	Somatic germinants of Norway spruce NR4
3329	Picea abies	ERR1273786	RNA-Seq	252	3838715748	PRJEB12752	SAMEA3872921	1324758410	SciLifeLab	public	fastq,sra	ena,gs,ncbi,s3	ena,gs.US,ncbi.public,s3.us-east-1	ERX1345380	Illumina HiSeq 2000	PAIRED	RANDOM	TRANSCRIPTOMIC	Picea abies	ILLUMINA	2017-05-04T00:00:00Z	SAMEA3872921	ERP014255	Somatic germinants of Norway spruce NR5								ERS1060055																				Germinants with normal shoot (N normal type) biological replicates 5 obtained in SE lab UPSC										UPSC-0018-S0014	ERC000011	2017-05-03	2018-11-16		UPSC	2017-05-03T17:01:39Z	2016-02-15T15:24:21Z	public					ERS1060055	Somatic germinants of Norway spruce NR5
3329	Picea abies	ERR1273787	RNA-Seq	252	3721721724	PRJEB12752	SAMEA3872921	1308286074	SciLifeLab	public	fastq,sra	ena,gs,ncbi,s3	ena,gs.US,ncbi.public,s3.us-east-1	ERX1345380	Illumina HiSeq 2000	PAIRED	RANDOM	TRANSCRIPTOMIC	Picea abies	ILLUMINA	2017-05-04T00:00:00Z	SAMEA3872921	ERP014255	Somatic germinants of Norway spruce NR5								ERS1060055																				Germinants with normal shoot (N normal type) biological replicates 5 obtained in SE lab UPSC										UPSC-0018-S0014	ERC000011	2017-05-03	2018-11-16		UPSC	2017-05-03T17:01:39Z	2016-02-15T15:24:21Z	public					ERS1060055	Somatic germinants of Norway spruce NR5
3329	Picea abies	ERR1273790	RNA-Seq	252	3142241172	PRJEB12752	SAMEA3872923	1094005998	SciLifeLab	public	fastq,sra	ena,gs,ncbi,s3	ena,gs.US,ncbi.public,s3.us-east-1	ERX1345382	Illumina HiSeq 2000	PAIRED	RANDOM	TRANSCRIPTOMIC	Picea abies	ILLUMINA	2017-05-04T00:00:00Z	SAMEA3872923	ERP014255	Somatic germinants of Norway spruce NR7								ERS1060057																				Germinants with normal shoot (N normal type) biological replicates 7 obtained in SE lab UPSC										UPSC-0018-S0016	ERC000011	2017-05-03	2018-11-16		UPSC	2017-05-03T17:01:39Z	2016-02-15T15:24:21Z	public					ERS1060057	Somatic germinants of Norway spruce NR7
3329	Picea abies	ERR1273792	RNA-Seq	252	3504566268	PRJEB12752	SAMEA3872924	1212594792	SciLifeLab	public	fastq,sra	ena,gs,ncbi,s3	ena,gs.US,ncbi.public,s3.us-east-1	ERX1345383	Illumina HiSeq 2000	PAIRED	RANDOM	TRANSCRIPTOMIC	Picea abies	ILLUMINA	2017-05-04T00:00:00Z	SAMEA3872924	ERP014255	Somatic germinants of Norway spruce NR8								ERS1060058																				Germinants with normal shoot (N normal type) biological replicates 8 obtained in SE lab UPSC										UPSC-0018-S0017	ERC000011	2017-05-03	2018-11-16		UPSC	2017-05-03T17:01:39Z	2016-02-15T15:24:21Z	public					ERS1060058	Somatic germinants of Norway spruce NR8
3329	Picea abies	ERR1273793	RNA-Seq	252	3411414216	PRJEB12752	SAMEA3872924	1201078301	SciLifeLab	public	fastq,sra	ena,gs,ncbi,s3	ena,gs.US,ncbi.public,s3.us-east-1	ERX1345383	Illumina HiSeq 2000	PAIRED	RANDOM	TRANSCRIPTOMIC	Picea abies	ILLUMINA	2017-05-04T00:00:00Z	SAMEA3872924	ERP014255	Somatic germinants of Norway spruce NR8								ERS1060058																				Germinants with normal shoot (N normal type) biological replicates 8 obtained in SE lab UPSC										UPSC-0018-S0017	ERC000011	2017-05-03	2018-11-16		UPSC	2017-05-03T17:01:39Z	2016-02-15T15:24:21Z	public					ERS1060058	Somatic germinants of Norway spruce NR8
3329	Picea abies	ERR1273795	RNA-Seq	252	3180057804	PRJEB12752	SAMEA3872925	1112077694	SciLifeLab	public	fastq,sra	ena,gs,ncbi,s3	ena,gs.US,ncbi.public,s3.us-east-1	ERX1345384	Illumina HiSeq 2000	PAIRED	RANDOM	TRANSCRIPTOMIC	Picea abies	ILLUMINA	2017-05-04T00:00:00Z	SAMEA3872925	ERP014255	Somatic germinants of Norway spruce NR9								ERS1060059																				Germinants with normal shoot (N normal type) biological replicates 9 obtained in SE lab UPSC										UPSC-0018-S0018	ERC000011	2017-05-03	2018-11-16		UPSC	2017-05-03T17:01:39Z	2016-02-15T15:24:21Z	public					ERS1060059	Somatic germinants of Norway spruce NR9
3329	Picea abies	SRR10350611	RNA-Seq	75	1439345553	PRJNA579736	SAMN13118374	614608572	AUSTRIAN RESEARCH CENTRE FOR FORESTS	public	fastq,sra	gs,ncbi,s3	gs.US,ncbi.public,s3.us-east-1	SRX7060328	NextSeq 500	SINGLE	cDNA	TRANSCRIPTOMIC	Picea abies	ILLUMINA	2019-12-15T00:00:00Z	Infected symptomatic needles 39dpi pn1	SRP227092	25	symptomatic needles	5 year-old cuttings	uncalculated	uncalculated	not collected	Plant	not collected				not collected	not collected		ASS-7	infection by needle bladder rust (Chrysomyxa rhododendri)						not collected												1																																																			39 days post infection (39dpi)																	infection by needle bladder rust (Chrysomyxa rhododendri)			yes
3329	Picea abies	SRR10350606	RNA-Seq	75	1562652816	PRJNA579736	SAMN13118379	660887329	AUSTRIAN RESEARCH CENTRE FOR FORESTS	public	fastq,sra	gs,ncbi,s3	gs.US,ncbi.public,s3.us-east-1	SRX7060333	NextSeq 500	SINGLE	cDNA	TRANSCRIPTOMIC	Picea abies	ILLUMINA	2019-12-15T00:00:00Z	Infected healthy needles 39dpi pn5	SRP227092	30	healthy needles	5 year-old cuttings	uncalculated	uncalculated	not collected	Plant	not collected				not collected	not collected		ASS-7	infection by needle bladder rust (Chrysomyxa rhododendri)						not collected												3																																																			39 days post infection (39dpi)																	infection by needle bladder rust (Chrysomyxa rhododendri)			yes
3329	Picea abies	SRR10350628	RNA-Seq	75	1422732517	PRJNA579736	SAMN13118350	604704799	AUSTRIAN RESEARCH CENTRE FOR FORESTS	public	fastq,sra	gs,ncbi,s3	gs.US,ncbi.public,s3.us-east-1	SRX7060311	NextSeq 500	SINGLE	cDNA	TRANSCRIPTOMIC	Picea abies	ILLUMINA	2019-12-15T00:00:00Z	Control 1dpi pn2	SRP227092	1	needles	5 year-old cuttings	uncalculated	uncalculated	not collected	Plant	not collected				not collected	not collected		ASS-7	no						not collected												1																																																			1 day post infection (1dpi)																	no			no
3329	Picea abies	SRR8860923	ncRNA-Seq	51	842556261	PRJNA531199	SAMN11352044	502818996	GEO	public	fastq,sra	gs,ncbi,s3	gs.US,ncbi.public,s3.us-east-1	SRX5648389	Illumina HiSeq 2500	SINGLE	size fractionation	TRANSCRIPTOMIC	Picea abies	ILLUMINA	2019-12-22T00:00:00Z	GSM3712609	SRP191141		Pollen																		GSM3712609	Pollen																																																																																					59degrees48'47.7"N\, 17degrees38'20.6"E
3329	Picea abies	SRR8860926	ncRNA-Seq	51	1171010082	PRJNA531199	SAMN11352042	691363433	GEO	public	fastq,sra	gs,ncbi,s3	gs.US,ncbi.public,s3.us-east-1	SRX5648391	Illumina HiSeq 2500	SINGLE	size fractionation	TRANSCRIPTOMIC	Picea abies	ILLUMINA	2019-12-22T00:00:00Z	GSM3712611	SRP191141		Embryonic callus																		GSM3712611	Embryonic callus 22¬∞C																																																																																					11:18:1:1		22C
3329	Picea abies	SRR643609	OTHER	94	748791310	PRJNA184229	SAMN01832621	483193933	GENXPRO-GMBH	public	sra	s3,gs,ncbi	ncbi.public,gs.US,s3.us-east-1	SRX226940	Illumina HiSeq 2000	SINGLE	Reduced Representation	TRANSCRIPTOMIC	Picea abies	ILLUMINA	2015-07-22T00:00:00Z	MNIF3	SRP017750
3329	Picea abies	SRR10350612	RNA-Seq	75	1740566739	PRJNA579736	SAMN13118373	746064890	AUSTRIAN RESEARCH CENTRE FOR FORESTS	public	fastq,sra	gs,ncbi,s3	gs.US,ncbi.public,s3.us-east-1	SRX7060327	NextSeq 500	SINGLE	cDNA	TRANSCRIPTOMIC	Picea abies	ILLUMINA	2019-12-15T00:00:00Z	Control 39dpi pn6	SRP227092	24	needles	5 year-old cuttings	uncalculated	uncalculated	not collected	Plant	not collected				not collected	not collected		ASS-7	no						not collected												3																																																			39 days post infection (39dpi)																	no			no
3329	Picea abies	SRR824098	RNA-Seq	18	68154732	PRJNA196111	SAMN02009185	31960415	UPPSALA UNIVERSITY	public	fastq,sra	gs,ncbi,s3	gs.US,ncbi.public,s3.us-east-1	SRX263434	Illumina Genome Analyzer II	SINGLE	RANDOM	TRANSCRIPTOMIC	Picea abies	ILLUMINA	2013-06-07T00:00:00Z	S-47	SRP020550	s-47		4 months	Romania	Europe	Romania						Seedling											2008													S-47																										Forest												Needles																																														0
3329	Picea abies	SRR8860929	ncRNA-Seq	51	647212848	PRJNA531199	SAMN11352041	387333416	GEO	public	sra,fastq	gs,ncbi,s3	ncbi.public,gs.US,s3.us-east-1	SRX5648392	Illumina HiSeq 2500	SINGLE	size fractionation	TRANSCRIPTOMIC	Picea abies	ILLUMINA	2019-12-22T00:00:00Z	GSM3712612	SRP191141		Embryonic callus																		GSM3712612	Embryonic callus 22¬∞C																																																																																					11:18:1:1		22C
3329	Picea abies	SRR10350603	RNA-Seq	75	1446690673	PRJNA579736	SAMN13118355	618828514	AUSTRIAN RESEARCH CENTRE FOR FORESTS	public	sra,fastq	ncbi,gs,s3	ncbi.public,gs.US,s3.us-east-1	SRX7060336	NextSeq 500	SINGLE	cDNA	TRANSCRIPTOMIC	Picea abies	ILLUMINA	2019-12-15T00:00:00Z	Control 4dpi pn6	SRP227092	6	needles	5 year-old cuttings	uncalculated	uncalculated	not collected	Plant	not collected				not collected	not collected		ASS-7	no						not collected												3																																																			4 days post infection (4dpi)																	no			no
3329	Picea abies	SRR10350613	RNA-Seq	75	1540391443	PRJNA579736	SAMN13118372	653891825	AUSTRIAN RESEARCH CENTRE FOR FORESTS	public	fastq,sra	gs,s3,ncbi	ncbi.public,gs.US,s3.us-east-1	SRX7060326	NextSeq 500	SINGLE	cDNA	TRANSCRIPTOMIC	Picea abies	ILLUMINA	2019-12-15T00:00:00Z	Control 39dpi pn4	SRP227092	23	needles	5 year-old cuttings	uncalculated	uncalculated	not collected	Plant	not collected				not collected	not collected		ASS-7	no						not collected												2																																																			39 days post infection (39dpi)																	no			no
3329	Picea abies	SRR824150	miRNA-Seq	36	177029712	PRJNA196672	SAMN02028160	94385952	UPPSALA UNIVERSITY	public	fastq,sra	gs,ncbi,s3	ncbi.public,gs.US,s3.us-east-1	SRX263447	Illumina Genome Analyzer II	SINGLE	RANDOM	TRANSCRIPTOMIC	Picea abies	ILLUMINA	2013-06-07T00:00:00Z	Pa-Stadskogen	SRP020864	Pa-sRNA-Uppsala		Young and old trees	Sweden	Europe	Sweden						Adult	Stadsskogen						Needle				2008													Pabies-Uppsala																										Forest																																																										0
3329	Picea abies	SRR5022424	RNA-Seq	248	3919224848	PRJNA350779	SAMN05950809	1677107686	SLU	public	fastq,sra	gs,ncbi,s3	ncbi.public,gs.US,s3.us-east-1	SRX2349155	Illumina HiSeq 2500	PAIRED	unspecified	TRANSCRIPTOMIC	Picea abies	ILLUMINA	2017-12-31T00:00:00Z	61-21	SRP093366	Sample_61-21_2a	somatic embryogenic cell line		Sweden	Europe	Sweden	Plant	not applicable				embryo	not applicable			WT						L2059xP2013																																																																																																	95:61:21
3329	Picea abies	SRR10350617	RNA-Seq	75	1393866571	PRJNA579736	SAMN13118369	591673811	AUSTRIAN RESEARCH CENTRE FOR FORESTS	public	fastq,sra	gs,ncbi,s3	gs.US,ncbi.public,s3.us-east-1	SRX7060322	NextSeq 500	SINGLE	cDNA	TRANSCRIPTOMIC	Picea abies	ILLUMINA	2019-12-15T00:00:00Z	Infected 21dpi pn3	SRP227092	20	needles	5 year-old cuttings	uncalculated	uncalculated	not collected	Plant	not collected				not collected	not collected		ASS-7	infection by needle bladder rust (Chrysomyxa rhododendri)						not collected												2																																																			21 days post infection (21dpi)																	infection by needle bladder rust (Chrysomyxa rhododendri)			yes
3329	Picea abies	ERR1857089	RNA-Seq	252	2330741196		SAMEA100876918	770705521	SciLifeLab	public	sra	gs,ncbi,s3	gs.US,ncbi.public,s3.us-east-1	ERX1918836	Illumina HiSeq 2500	PAIRED	RANDOM	TRANSCRIPTOMIC	Picea abies	ILLUMINA	2020-02-25T00:00:00Z	UPSC-0098-S0001	ERP021740	A-S56-2																																								2020-02-13	2018-11-16																																														2017-02-27											2020-02-13
3329	Picea abies	ERR1857090	RNA-Seq	252	2347863336		SAMEA100876918	777623830	SciLifeLab	public	sra	gs,ncbi,s3	gs.US,ncbi.public,s3.us-east-1	ERX1918836	Illumina HiSeq 2500	PAIRED	RANDOM	TRANSCRIPTOMIC	Picea abies	ILLUMINA	2020-02-25T00:00:00Z	UPSC-0098-S0001	ERP021740	A-S56-2																																								2020-02-13	2018-11-16																																														2017-02-27											2020-02-13
3329	Picea abies	ERR1857091	RNA-Seq	252	2353531572		SAMEA100876918	782372095	SciLifeLab	public	sra	gs,ncbi,s3	gs.US,ncbi.public,s3.us-east-1	ERX1918836	Illumina HiSeq 2500	PAIRED	RANDOM	TRANSCRIPTOMIC	Picea abies	ILLUMINA	2020-02-25T00:00:00Z	UPSC-0098-S0001	ERP021740	A-S56-2																																								2020-02-13	2018-11-16																																														2017-02-27											2020-02-13
3329	Picea abies	ERR1857092	RNA-Seq	252	2356385472		SAMEA100876918	781422067	SciLifeLab	public	sra	gs,ncbi,s3	gs.US,ncbi.public,s3.us-east-1	ERX1918836	Illumina HiSeq 2500	PAIRED	RANDOM	TRANSCRIPTOMIC	Picea abies	ILLUMINA	2020-02-25T00:00:00Z	UPSC-0098-S0001	ERP021740	A-S56-2																																								2020-02-13	2018-11-16																																														2017-02-27											2020-02-13
3329	Picea abies	ERR1857093	RNA-Seq	252	2348510472		SAMEA100876918	780214249	SciLifeLab	public	sra	gs,ncbi,s3	gs.US,ncbi.public,s3.us-east-1	ERX1918836	Illumina HiSeq 2500	PAIRED	RANDOM	TRANSCRIPTOMIC	Picea abies	ILLUMINA	2020-02-25T00:00:00Z	UPSC-0098-S0001	ERP021740	A-S56-2																																								2020-02-13	2018-11-16																																														2017-02-27											2020-02-13
3329	Picea abies	ERR1857094	RNA-Seq	252	2359333620		SAMEA100876918	784536913	SciLifeLab	public	sra	gs,ncbi,s3	gs.US,ncbi.public,s3.us-east-1	ERX1918836	Illumina HiSeq 2500	PAIRED	RANDOM	TRANSCRIPTOMIC	Picea abies	ILLUMINA	2020-02-25T00:00:00Z	UPSC-0098-S0001	ERP021740	A-S56-2																																								2020-02-13	2018-11-16																																														2017-02-27											2020-02-13
3329	Picea abies	ERR1857095	RNA-Seq	252	2353710492		SAMEA100876918	787645819	SciLifeLab	public	sra	gs,ncbi,s3	gs.US,ncbi.public,s3.us-east-1	ERX1918836	Illumina HiSeq 2500	PAIRED	RANDOM	TRANSCRIPTOMIC	Picea abies	ILLUMINA	2020-02-25T00:00:00Z	UPSC-0098-S0001	ERP021740	A-S56-2																																								2020-02-13	2018-11-16																																														2017-02-27											2020-02-13
3329	Picea abies	ERR1857096	RNA-Seq	252	2341512936		SAMEA100876918	780129856	SciLifeLab	public	sra	gs,ncbi,s3	gs.US,ncbi.public,s3.us-east-1	ERX1918836	Illumina HiSeq 2500	PAIRED	RANDOM	TRANSCRIPTOMIC	Picea abies	ILLUMINA	2020-02-25T00:00:00Z	UPSC-0098-S0001	ERP021740	A-S56-2																																								2020-02-13	2018-11-16																																														2017-02-27											2020-02-13
3329	Picea abies	ERR1857097	RNA-Seq	252	5012199360		SAMEA100877668	1774706819	SciLifeLab	public	sra	gs,ncbi,s3	gs.US,ncbi.public,s3.us-east-1	ERX1918837	Illumina HiSeq 2500	PAIRED	RANDOM	TRANSCRIPTOMIC	Picea abies	ILLUMINA	2020-02-25T00:00:00Z	UPSC-0098-S0002	ERP021740	A-S56-4																																								2020-02-13	2018-11-16																																														2017-02-27											2020-02-13
3329	Picea abies	ERR1857098	RNA-Seq	252	5382585936		SAMEA100878418	1893226399	SciLifeLab	public	sra	gs,ncbi,s3	gs.US,ncbi.public,s3.us-east-1	ERX1918838	Illumina HiSeq 2500	PAIRED	RANDOM	TRANSCRIPTOMIC	Picea abies	ILLUMINA	2020-02-25T00:00:00Z	UPSC-0098-S0003	ERP021740	A-S56-5																																								2020-02-13	2018-11-16																																														2017-02-27											2020-02-13
3329	Picea abies	ERR1857099	RNA-Seq	252	2231590536		SAMEA100879168	742689502	SciLifeLab	public	sra	gs,ncbi,s3	gs.US,ncbi.public,s3.us-east-1	ERX1918839	Illumina HiSeq 2500	PAIRED	RANDOM	TRANSCRIPTOMIC	Picea abies	ILLUMINA	2020-02-25T00:00:00Z	UPSC-0098-S0004	ERP021740	A-S67-1																																								2020-02-13	2018-11-16																																														2017-02-27											2020-02-13
3329	Picea abies	ERR1857100	RNA-Seq	252	2247657048		SAMEA100879168	749698221	SciLifeLab	public	sra	gs,ncbi,s3	gs.US,ncbi.public,s3.us-east-1	ERX1918839	Illumina HiSeq 2500	PAIRED	RANDOM	TRANSCRIPTOMIC	Picea abies	ILLUMINA	2020-02-25T00:00:00Z	UPSC-0098-S0004	ERP021740	A-S67-1																																								2020-02-13	2018-11-16																																														2017-02-27											2020-02-13
3329	Picea abies	ERR1857101	RNA-Seq	252	2251200168		SAMEA100879168	753776335	SciLifeLab	public	sra	gs,ncbi,s3	gs.US,ncbi.public,s3.us-east-1	ERX1918839	Illumina HiSeq 2500	PAIRED	RANDOM	TRANSCRIPTOMIC	Picea abies	ILLUMINA	2020-02-25T00:00:00Z	UPSC-0098-S0004	ERP021740	A-S67-1																																								2020-02-13	2018-11-16																																														2017-02-27											2020-02-13
3329	Picea abies	ERR1857102	RNA-Seq	252	2250308844		SAMEA100879168	751967715	SciLifeLab	public	sra	gs,ncbi,s3	gs.US,ncbi.public,s3.us-east-1	ERX1918839	Illumina HiSeq 2500	PAIRED	RANDOM	TRANSCRIPTOMIC	Picea abies	ILLUMINA	2020-02-25T00:00:00Z	UPSC-0098-S0004	ERP021740	A-S67-1																																								2020-02-13	2018-11-16																																														2017-02-27											2020-02-13
3329	Picea abies	ERR1857103	RNA-Seq	252	2247519960		SAMEA100879168	752145239	SciLifeLab	public	sra	gs,ncbi,s3	gs.US,ncbi.public,s3.us-east-1	ERX1918839	Illumina HiSeq 2500	PAIRED	RANDOM	TRANSCRIPTOMIC	Picea abies	ILLUMINA	2020-02-25T00:00:00Z	UPSC-0098-S0004	ERP021740	A-S67-1																																								2020-02-13	2018-11-16																																														2017-02-27											2020-02-13
3329	Picea abies	ERR1857104	RNA-Seq	252	2255223852		SAMEA100879168	755596441	SciLifeLab	public	sra	gs,ncbi,s3	gs.US,ncbi.public,s3.us-east-1	ERX1918839	Illumina HiSeq 2500	PAIRED	RANDOM	TRANSCRIPTOMIC	Picea abies	ILLUMINA	2020-02-25T00:00:00Z	UPSC-0098-S0004	ERP021740	A-S67-1																																								2020-02-13	2018-11-16																																														2017-02-27											2020-02-13
3329	Picea abies	ERR1857105	RNA-Seq	252	2248625232		SAMEA100879168	758026936	SciLifeLab	public	sra	gs,ncbi,s3	gs.US,ncbi.public,s3.us-east-1	ERX1918839	Illumina HiSeq 2500	PAIRED	RANDOM	TRANSCRIPTOMIC	Picea abies	ILLUMINA	2020-02-25T00:00:00Z	UPSC-0098-S0004	ERP021740	A-S67-1																																								2020-02-13	2018-11-16																																														2017-02-27											2020-02-13
3329	Picea abies	ERR1857106	RNA-Seq	252	2239699140		SAMEA100879168	751674612	SciLifeLab	public	sra	gs,ncbi,s3	gs.US,ncbi.public,s3.us-east-1	ERX1918839	Illumina HiSeq 2500	PAIRED	RANDOM	TRANSCRIPTOMIC	Picea abies	ILLUMINA	2020-02-25T00:00:00Z	UPSC-0098-S0004	ERP021740	A-S67-1																																								2020-02-13	2018-11-16																																														2017-02-27											2020-02-13
3329	Picea abies	ERR1857107	RNA-Seq	252	2181099312		SAMEA100879918	724302744	SciLifeLab	public	sra	gs,ncbi,s3	gs.US,ncbi.public,s3.us-east-1	ERX1918840	Illumina HiSeq 2500	PAIRED	RANDOM	TRANSCRIPTOMIC	Picea abies	ILLUMINA	2020-02-25T00:00:00Z	UPSC-0098-S0005	ERP021740	A-S67-3																																								2020-02-13	2018-11-16																																														2017-02-27											2020-02-13
3329	Picea abies	ERR1857108	RNA-Seq	252	2193085944		SAMEA100879918	730171697	SciLifeLab	public	sra	gs,ncbi,s3	gs.US,ncbi.public,s3.us-east-1	ERX1918840	Illumina HiSeq 2500	PAIRED	RANDOM	TRANSCRIPTOMIC	Picea abies	ILLUMINA	2020-02-25T00:00:00Z	UPSC-0098-S0005	ERP021740	A-S67-3																																								2020-02-13	2018-11-16																																														2017-02-27											2020-02-13
3329	Picea abies	ERR1857109	RNA-Seq	252	2199269772		SAMEA100879918	734930631	SciLifeLab	public	sra	gs,ncbi,s3	gs.US,ncbi.public,s3.us-east-1	ERX1918840	Illumina HiSeq 2500	PAIRED	RANDOM	TRANSCRIPTOMIC	Picea abies	ILLUMINA	2020-02-25T00:00:00Z	UPSC-0098-S0005	ERP021740	A-S67-3																																								2020-02-13	2018-11-16																																														2017-02-27											2020-02-13
3329	Picea abies	ERR1857110	RNA-Seq	252	2200600836		SAMEA100879918	733918865	SciLifeLab	public	sra	gs,ncbi,s3	gs.US,ncbi.public,s3.us-east-1	ERX1918840	Illumina HiSeq 2500	PAIRED	RANDOM	TRANSCRIPTOMIC	Picea abies	ILLUMINA	2020-02-25T00:00:00Z	UPSC-0098-S0005	ERP021740	A-S67-3																																								2020-02-13	2018-11-16																																														2017-02-27											2020-02-13
3329	Picea abies	ERR1857111	RNA-Seq	252	2198432880		SAMEA100879918	734200634	SciLifeLab	public	sra	gs,ncbi,s3	gs.US,ncbi.public,s3.us-east-1	ERX1918840	Illumina HiSeq 2500	PAIRED	RANDOM	TRANSCRIPTOMIC	Picea abies	ILLUMINA	2020-02-25T00:00:00Z	UPSC-0098-S0005	ERP021740	A-S67-3																																								2020-02-13	2018-11-16																																														2017-02-27											2020-02-13
3329	Picea abies	ERR1857112	RNA-Seq	252	2207713032		SAMEA100879918	738493033	SciLifeLab	public	sra	gs,ncbi,s3	gs.US,ncbi.public,s3.us-east-1	ERX1918840	Illumina HiSeq 2500	PAIRED	RANDOM	TRANSCRIPTOMIC	Picea abies	ILLUMINA	2020-02-25T00:00:00Z	UPSC-0098-S0005	ERP021740	A-S67-3																																								2020-02-13	2018-11-16																																														2017-02-27											2020-02-13
3329	Picea abies	ERR1857113	RNA-Seq	252	2201701572		SAMEA100879918	740930441	SciLifeLab	public	sra	gs,ncbi,s3	gs.US,ncbi.public,s3.us-east-1	ERX1918840	Illumina HiSeq 2500	PAIRED	RANDOM	TRANSCRIPTOMIC	Picea abies	ILLUMINA	2020-02-25T00:00:00Z	UPSC-0098-S0005	ERP021740	A-S67-3																																								2020-02-13	2018-11-16																																														2017-02-27											2020-02-13
3329	Picea abies	ERR1857114	RNA-Seq	252	2190221208		SAMEA100879918	733702930	SciLifeLab	public	sra	gs,ncbi,s3	gs.US,ncbi.public,s3.us-east-1	ERX1918840	Illumina HiSeq 2500	PAIRED	RANDOM	TRANSCRIPTOMIC	Picea abies	ILLUMINA	2020-02-25T00:00:00Z	UPSC-0098-S0005	ERP021740	A-S67-3																																								2020-02-13	2018-11-16																																														2017-02-27											2020-02-13
3329	Picea abies	ERR1857115	RNA-Seq	252	5464424196		SAMEA100880668	1954065382	SciLifeLab	public	sra	gs,ncbi,s3	gs.US,ncbi.public,s3.us-east-1	ERX1918841	Illumina HiSeq 2500	PAIRED	RANDOM	TRANSCRIPTOMIC	Picea abies	ILLUMINA	2020-02-25T00:00:00Z	UPSC-0098-S0006	ERP021740	A-S67-4																																								2020-02-13	2018-11-16																																														2017-02-27											2020-02-13
3329	Picea abies	ERR1857116	RNA-Seq	252	5568908688		SAMEA100881418	1956918712	SciLifeLab	public	sra	gs,ncbi,s3	gs.US,ncbi.public,s3.us-east-1	ERX1918842	Illumina HiSeq 2500	PAIRED	RANDOM	TRANSCRIPTOMIC	Picea abies	ILLUMINA	2020-02-25T00:00:00Z	UPSC-0098-S0007	ERP021740	B-S56-4																																								2020-02-13	2018-11-16																																														2017-02-27											2020-02-13
3329	Picea abies	ERR1857117	RNA-Seq	252	5658240672		SAMEA100882168	1981133802	SciLifeLab	public	sra	gs,ncbi,s3	gs.US,ncbi.public,s3.us-east-1	ERX1918843	Illumina HiSeq 2500	PAIRED	RANDOM	TRANSCRIPTOMIC	Picea abies	ILLUMINA	2020-02-25T00:00:00Z	UPSC-0098-S0008	ERP021740	B-S56-5																																								2020-02-13	2018-11-16																																														2017-02-27											2020-02-13
3329	Picea abies	ERR1857118	RNA-Seq	252	5332630968		SAMEA100882918	1897731417	SciLifeLab	public	sra	gs,ncbi,s3	gs.US,ncbi.public,s3.us-east-1	ERX1918844	Illumina HiSeq 2500	PAIRED	RANDOM	TRANSCRIPTOMIC	Picea abies	ILLUMINA	2020-02-25T00:00:00Z	UPSC-0098-S0009	ERP021740	B-S56-6																																								2020-02-13	2018-11-16																																														2017-02-27											2020-02-13
3329	Picea abies	ERR1857119	RNA-Seq	252	1852052076		SAMEA100883668	608254913	SciLifeLab	public	sra	gs,ncbi,s3	gs.US,ncbi.public,s3.us-east-1	ERX1918845	Illumina HiSeq 2500	PAIRED	RANDOM	TRANSCRIPTOMIC	Picea abies	ILLUMINA	2020-02-25T00:00:00Z	UPSC-0098-S0010	ERP021740	B-S67-2																																								2020-02-13	2018-11-16																																														2017-02-27											2020-02-13
3329	Picea abies	ERR1857120	RNA-Seq	252	1866390624		SAMEA100883668	614352779	SciLifeLab	public	sra	gs,ncbi,s3	gs.US,ncbi.public,s3.us-east-1	ERX1918845	Illumina HiSeq 2500	PAIRED	RANDOM	TRANSCRIPTOMIC	Picea abies	ILLUMINA	2020-02-25T00:00:00Z	UPSC-0098-S0010	ERP021740	B-S67-2																																								2020-02-13	2018-11-16																																														2017-02-27											2020-02-13
3329	Picea abies	ERR1857121	RNA-Seq	252	1870416324		SAMEA100883668	618165872	SciLifeLab	public	sra	gs,ncbi,s3	gs.US,ncbi.public,s3.us-east-1	ERX1918845	Illumina HiSeq 2500	PAIRED	RANDOM	TRANSCRIPTOMIC	Picea abies	ILLUMINA	2020-02-25T00:00:00Z	UPSC-0098-S0010	ERP021740	B-S67-2																																								2020-02-13	2018-11-16																																														2017-02-27											2020-02-13
3329	Picea abies	ERR1857122	RNA-Seq	252	1869940800		SAMEA100883668	616633583	SciLifeLab	public	sra	gs,ncbi,s3	gs.US,ncbi.public,s3.us-east-1	ERX1918845	Illumina HiSeq 2500	PAIRED	RANDOM	TRANSCRIPTOMIC	Picea abies	ILLUMINA	2020-02-25T00:00:00Z	UPSC-0098-S0010	ERP021740	B-S67-2																																								2020-02-13	2018-11-16																																														2017-02-27											2020-02-13
3329	Picea abies	ERR1857123	RNA-Seq	252	1863597204		SAMEA100883668	615297646	SciLifeLab	public	sra	gs,ncbi,s3	gs.US,ncbi.public,s3.us-east-1	ERX1918845	Illumina HiSeq 2500	PAIRED	RANDOM	TRANSCRIPTOMIC	Picea abies	ILLUMINA	2020-02-25T00:00:00Z	UPSC-0098-S0010	ERP021740	B-S67-2																																								2020-02-13	2018-11-16																																														2017-02-27											2020-02-13
3329	Picea abies	ERR1857124	RNA-Seq	252	1872986472		SAMEA100883668	619049678	SciLifeLab	public	sra	gs,ncbi,s3	gs.US,ncbi.public,s3.us-east-1	ERX1918845	Illumina HiSeq 2500	PAIRED	RANDOM	TRANSCRIPTOMIC	Picea abies	ILLUMINA	2020-02-25T00:00:00Z	UPSC-0098-S0010	ERP021740	B-S67-2																																								2020-02-13	2018-11-16																																														2017-02-27											2020-02-13
3329	Picea abies	ERR1857125	RNA-Seq	252	1866146688		SAMEA100883668	620621662	SciLifeLab	public	sra	gs,ncbi,s3	gs.US,ncbi.public,s3.us-east-1	ERX1918845	Illumina HiSeq 2500	PAIRED	RANDOM	TRANSCRIPTOMIC	Picea abies	ILLUMINA	2020-02-25T00:00:00Z	UPSC-0098-S0010	ERP021740	B-S67-2																																								2020-02-13	2018-11-16																																														2017-02-27											2020-02-13
3329	Picea abies	ERR1857126	RNA-Seq	252	1859115636		SAMEA100883668	615910404	SciLifeLab	public	sra	gs,ncbi,s3	gs.US,ncbi.public,s3.us-east-1	ERX1918845	Illumina HiSeq 2500	PAIRED	RANDOM	TRANSCRIPTOMIC	Picea abies	ILLUMINA	2020-02-25T00:00:00Z	UPSC-0098-S0010	ERP021740	B-S67-2																																								2020-02-13	2018-11-16																																														2017-02-27											2020-02-13
3329	Picea abies	ERR1857127	RNA-Seq	252	1938507228		SAMEA100884418	637909095	SciLifeLab	public	sra	gs,ncbi,s3	gs.US,ncbi.public,s3.us-east-1	ERX1918846	Illumina HiSeq 2500	PAIRED	RANDOM	TRANSCRIPTOMIC	Picea abies	ILLUMINA	2020-02-25T00:00:00Z	UPSC-0098-S0011	ERP021740	B-S67-3																																								2020-02-13	2018-11-16																																														2017-02-27											2020-02-13
3329	Picea abies	ERR1857128	RNA-Seq	252	1950107544		SAMEA100884418	643404319	SciLifeLab	public	sra	gs,ncbi,s3	gs.US,ncbi.public,s3.us-east-1	ERX1918846	Illumina HiSeq 2500	PAIRED	RANDOM	TRANSCRIPTOMIC	Picea abies	ILLUMINA	2020-02-25T00:00:00Z	UPSC-0098-S0011	ERP021740	B-S67-3																																								2020-02-13	2018-11-16																																														2017-02-27											2020-02-13
3329	Picea abies	ERR1857129	RNA-Seq	252	1957310208		SAMEA100884418	648326327	SciLifeLab	public	sra	gs,ncbi,s3	gs.US,ncbi.public,s3.us-east-1	ERX1918846	Illumina HiSeq 2500	PAIRED	RANDOM	TRANSCRIPTOMIC	Picea abies	ILLUMINA	2020-02-25T00:00:00Z	UPSC-0098-S0011	ERP021740	B-S67-3																																								2020-02-13	2018-11-16																																														2017-02-27											2020-02-13
3329	Picea abies	ERR1857130	RNA-Seq	252	1956177720		SAMEA100884418	646466241	SciLifeLab	public	sra	gs,ncbi,s3	gs.US,ncbi.public,s3.us-east-1	ERX1918846	Illumina HiSeq 2500	PAIRED	RANDOM	TRANSCRIPTOMIC	Picea abies	ILLUMINA	2020-02-25T00:00:00Z	UPSC-0098-S0011	ERP021740	B-S67-3																																								2020-02-13	2018-11-16																																														2017-02-27											2020-02-13
3329	Picea abies	ERR1857131	RNA-Seq	252	1951906320		SAMEA100884418	645994726	SciLifeLab	public	sra	gs,ncbi,s3	gs.US,ncbi.public,s3.us-east-1	ERX1918846	Illumina HiSeq 2500	PAIRED	RANDOM	TRANSCRIPTOMIC	Picea abies	ILLUMINA	2020-02-25T00:00:00Z	UPSC-0098-S0011	ERP021740	B-S67-3																																								2020-02-13	2018-11-16																																														2017-02-27											2020-02-13
3329	Picea abies	ERR1857132	RNA-Seq	252	1961287020		SAMEA100884418	650060880	SciLifeLab	public	sra	gs,ncbi,s3	gs.US,ncbi.public,s3.us-east-1	ERX1918846	Illumina HiSeq 2500	PAIRED	RANDOM	TRANSCRIPTOMIC	Picea abies	ILLUMINA	2020-02-25T00:00:00Z	UPSC-0098-S0011	ERP021740	B-S67-3																																								2020-02-13	2018-11-16																																														2017-02-27											2020-02-13
3329	Picea abies	ERR1857133	RNA-Seq	252	1955049768		SAMEA100884418	651841316	SciLifeLab	public	sra	gs,ncbi,s3	gs.US,ncbi.public,s3.us-east-1	ERX1918846	Illumina HiSeq 2500	PAIRED	RANDOM	TRANSCRIPTOMIC	Picea abies	ILLUMINA	2020-02-25T00:00:00Z	UPSC-0098-S0011	ERP021740	B-S67-3																																								2020-02-13	2018-11-16																																														2017-02-27											2020-02-13
3329	Picea abies	ERR1857134	RNA-Seq	252	1946313936		SAMEA100884418	646389763	SciLifeLab	public	sra	gs,ncbi,s3	gs.US,ncbi.public,s3.us-east-1	ERX1918846	Illumina HiSeq 2500	PAIRED	RANDOM	TRANSCRIPTOMIC	Picea abies	ILLUMINA	2020-02-25T00:00:00Z	UPSC-0098-S0011	ERP021740	B-S67-3																																								2020-02-13	2018-11-16																																														2017-02-27											2020-02-13
3329	Picea abies	ERR1857135	RNA-Seq	252	5286961512		SAMEA100885168	1860821783	SciLifeLab	public	sra	gs,ncbi,s3	gs.US,ncbi.public,s3.us-east-1	ERX1918847	Illumina HiSeq 2500	PAIRED	RANDOM	TRANSCRIPTOMIC	Picea abies	ILLUMINA	2020-02-25T00:00:00Z	UPSC-0098-S0012	ERP021740	B-S67-4																																								2020-02-13	2018-11-16																																														2017-02-27											2020-02-13
3329	Picea abies	ERR1857136	RNA-Seq	252	2688242760		SAMEA100885918	880341528	SciLifeLab	public	sra	gs,ncbi,s3	gs.US,ncbi.public,s3.us-east-1	ERX1918848	Illumina HiSeq 2500	PAIRED	RANDOM	TRANSCRIPTOMIC	Picea abies	ILLUMINA	2020-02-25T00:00:00Z	UPSC-0098-S0013	ERP021740	D-S56-1																																								2020-02-13	2018-11-16																																														2017-02-27											2020-02-13
3329	Picea abies	ERR1857137	RNA-Seq	252	2703895488		SAMEA100885918	886658845	SciLifeLab	public	sra	gs,ncbi,s3	gs.US,ncbi.public,s3.us-east-1	ERX1918848	Illumina HiSeq 2500	PAIRED	RANDOM	TRANSCRIPTOMIC	Picea abies	ILLUMINA	2020-02-25T00:00:00Z	UPSC-0098-S0013	ERP021740	D-S56-1																																								2020-02-13	2018-11-16																																														2017-02-27											2020-02-13
3329	Picea abies	ERR1857138	RNA-Seq	252	2714406408		SAMEA100885918	893288248	SciLifeLab	public	sra	gs,ncbi,s3	gs.US,ncbi.public,s3.us-east-1	ERX1918848	Illumina HiSeq 2500	PAIRED	RANDOM	TRANSCRIPTOMIC	Picea abies	ILLUMINA	2020-02-25T00:00:00Z	UPSC-0098-S0013	ERP021740	D-S56-1																																								2020-02-13	2018-11-16																																														2017-02-27											2020-02-13
3329	Picea abies	ERR1857139	RNA-Seq	252	2714640012		SAMEA100885918	891297813	SciLifeLab	public	sra	gs,ncbi,s3	gs.US,ncbi.public,s3.us-east-1	ERX1918848	Illumina HiSeq 2500	PAIRED	RANDOM	TRANSCRIPTOMIC	Picea abies	ILLUMINA	2020-02-25T00:00:00Z	UPSC-0098-S0013	ERP021740	D-S56-1																																								2020-02-13	2018-11-16																																														2017-02-27											2020-02-13
3329	Picea abies	ERR1857140	RNA-Seq	252	2707864236		SAMEA100885918	889953163	SciLifeLab	public	sra	gs,ncbi,s3	gs.US,ncbi.public,s3.us-east-1	ERX1918848	Illumina HiSeq 2500	PAIRED	RANDOM	TRANSCRIPTOMIC	Picea abies	ILLUMINA	2020-02-25T00:00:00Z	UPSC-0098-S0013	ERP021740	D-S56-1																																								2020-02-13	2018-11-16																																														2017-02-27											2020-02-13
3329	Picea abies	ERR1857141	RNA-Seq	252	2717707104		SAMEA100885918	894285856	SciLifeLab	public	sra	gs,ncbi,s3	gs.US,ncbi.public,s3.us-east-1	ERX1918848	Illumina HiSeq 2500	PAIRED	RANDOM	TRANSCRIPTOMIC	Picea abies	ILLUMINA	2020-02-25T00:00:00Z	UPSC-0098-S0013	ERP021740	D-S56-1																																								2020-02-13	2018-11-16																																														2017-02-27											2020-02-13
3329	Picea abies	ERR1857142	RNA-Seq	252	2712342780		SAMEA100885918	897875454	SciLifeLab	public	sra	gs,ncbi,s3	gs.US,ncbi.public,s3.us-east-1	ERX1918848	Illumina HiSeq 2500	PAIRED	RANDOM	TRANSCRIPTOMIC	Picea abies	ILLUMINA	2020-02-25T00:00:00Z	UPSC-0098-S0013	ERP021740	D-S56-1																																								2020-02-13	2018-11-16																																														2017-02-27											2020-02-13
3329	Picea abies	ERR1857143	RNA-Seq	252	2698068744		SAMEA100885918	890004642	SciLifeLab	public	sra	gs,ncbi,s3	gs.US,ncbi.public,s3.us-east-1	ERX1918848	Illumina HiSeq 2500	PAIRED	RANDOM	TRANSCRIPTOMIC	Picea abies	ILLUMINA	2020-02-25T00:00:00Z	UPSC-0098-S0013	ERP021740	D-S56-1																																								2020-02-13	2018-11-16																																														2017-02-27											2020-02-13
3329	Picea abies	ERR1857144	RNA-Seq	252	3084573492		SAMEA100886668	1016615894	SciLifeLab	public	sra	gs,ncbi,s3	gs.US,ncbi.public,s3.us-east-1	ERX1918849	Illumina HiSeq 2500	PAIRED	RANDOM	TRANSCRIPTOMIC	Picea abies	ILLUMINA	2020-02-25T00:00:00Z	UPSC-0098-S0014	ERP021740	D-S56-2																																								2020-02-13	2018-11-16																																														2017-02-27											2020-02-13
3329	Picea abies	ERR1857145	RNA-Seq	252	3100991544		SAMEA100886668	1024132616	SciLifeLab	public	sra	gs,ncbi,s3	gs.US,ncbi.public,s3.us-east-1	ERX1918849	Illumina HiSeq 2500	PAIRED	RANDOM	TRANSCRIPTOMIC	Picea abies	ILLUMINA	2020-02-25T00:00:00Z	UPSC-0098-S0014	ERP021740	D-S56-2																																								2020-02-13	2018-11-16																																														2017-02-27											2020-02-13
3329	Picea abies	ERR1857146	RNA-Seq	252	3106157796		SAMEA100886668	1029666379	SciLifeLab	public	sra	gs,ncbi,s3	gs.US,ncbi.public,s3.us-east-1	ERX1918849	Illumina HiSeq 2500	PAIRED	RANDOM	TRANSCRIPTOMIC	Picea abies	ILLUMINA	2020-02-25T00:00:00Z	UPSC-0098-S0014	ERP021740	D-S56-2																																								2020-02-13	2018-11-16																																														2017-02-27											2020-02-13
3329	Picea abies	ERR1857147	RNA-Seq	252	3106533780		SAMEA100886668	1027734038	SciLifeLab	public	sra	gs,ncbi,s3	gs.US,ncbi.public,s3.us-east-1	ERX1918849	Illumina HiSeq 2500	PAIRED	RANDOM	TRANSCRIPTOMIC	Picea abies	ILLUMINA	2020-02-25T00:00:00Z	UPSC-0098-S0014	ERP021740	D-S56-2																																								2020-02-13	2018-11-16																																														2017-02-27											2020-02-13
3329	Picea abies	ERR1857148	RNA-Seq	252	3102137640		SAMEA100886668	1027147739	SciLifeLab	public	sra	gs,ncbi,s3	gs.US,ncbi.public,s3.us-east-1	ERX1918849	Illumina HiSeq 2500	PAIRED	RANDOM	TRANSCRIPTOMIC	Picea abies	ILLUMINA	2020-02-25T00:00:00Z	UPSC-0098-S0014	ERP021740	D-S56-2																																								2020-02-13	2018-11-16																																														2017-02-27											2020-02-13
3329	Picea abies	ERR1857149	RNA-Seq	252	3111374700		SAMEA100886668	1031544767	SciLifeLab	public	sra	gs,ncbi,s3	gs.US,ncbi.public,s3.us-east-1	ERX1918849	Illumina HiSeq 2500	PAIRED	RANDOM	TRANSCRIPTOMIC	Picea abies	ILLUMINA	2020-02-25T00:00:00Z	UPSC-0098-S0014	ERP021740	D-S56-2																																								2020-02-13	2018-11-16																																														2017-02-27											2020-02-13
3329	Picea abies	ERR1857150	RNA-Seq	252	3103690716		SAMEA100886668	1035117773	SciLifeLab	public	sra	gs,ncbi,s3	gs.US,ncbi.public,s3.us-east-1	ERX1918849	Illumina HiSeq 2500	PAIRED	RANDOM	TRANSCRIPTOMIC	Picea abies	ILLUMINA	2020-02-25T00:00:00Z	UPSC-0098-S0014	ERP021740	D-S56-2																																								2020-02-13	2018-11-16																																														2017-02-27											2020-02-13
3329	Picea abies	ERR1857151	RNA-Seq	252	3094595532		SAMEA100886668	1028381342	SciLifeLab	public	sra	gs,ncbi,s3	gs.US,ncbi.public,s3.us-east-1	ERX1918849	Illumina HiSeq 2500	PAIRED	RANDOM	TRANSCRIPTOMIC	Picea abies	ILLUMINA	2020-02-25T00:00:00Z	UPSC-0098-S0014	ERP021740	D-S56-2																																								2020-02-13	2018-11-16																																														2017-02-27											2020-02-13
3329	Picea abies	ERR1857152	RNA-Seq	252	3015189324		SAMEA100887418	995801760	SciLifeLab	public	sra	gs,ncbi,s3	gs.US,ncbi.public,s3.us-east-1	ERX1918850	Illumina HiSeq 2500	PAIRED	RANDOM	TRANSCRIPTOMIC	Picea abies	ILLUMINA	2020-02-25T00:00:00Z	UPSC-0098-S0015	ERP021740	D-S56-3																																								2020-02-13	2018-11-16																																														2017-02-27											2020-02-13
3329	Picea abies	ERR1857153	RNA-Seq	252	3030830964		SAMEA100887418	1003229190	SciLifeLab	public	sra	gs,ncbi,s3	gs.US,ncbi.public,s3.us-east-1	ERX1918850	Illumina HiSeq 2500	PAIRED	RANDOM	TRANSCRIPTOMIC	Picea abies	ILLUMINA	2020-02-25T00:00:00Z	UPSC-0098-S0015	ERP021740	D-S56-3																																								2020-02-13	2018-11-16																																														2017-02-27											2020-02-13
3329	Picea abies	ERR1857154	RNA-Seq	252	3035588976		SAMEA100887418	1008808688	SciLifeLab	public	sra	gs,ncbi,s3	gs.US,ncbi.public,s3.us-east-1	ERX1918850	Illumina HiSeq 2500	PAIRED	RANDOM	TRANSCRIPTOMIC	Picea abies	ILLUMINA	2020-02-25T00:00:00Z	UPSC-0098-S0015	ERP021740	D-S56-3																																								2020-02-13	2018-11-16																																														2017-02-27											2020-02-13
3329	Picea abies	ERR1857155	RNA-Seq	252	3034607688		SAMEA100887418	1006479889	SciLifeLab	public	sra	gs,ncbi,s3	gs.US,ncbi.public,s3.us-east-1	ERX1918850	Illumina HiSeq 2500	PAIRED	RANDOM	TRANSCRIPTOMIC	Picea abies	ILLUMINA	2020-02-25T00:00:00Z	UPSC-0098-S0015	ERP021740	D-S56-3																																								2020-02-13	2018-11-16																																														2017-02-27											2020-02-13
3329	Picea abies	ERR1857156	RNA-Seq	252	3030074712		SAMEA100887418	1006098850	SciLifeLab	public	sra	gs,ncbi,s3	gs.US,ncbi.public,s3.us-east-1	ERX1918850	Illumina HiSeq 2500	PAIRED	RANDOM	TRANSCRIPTOMIC	Picea abies	ILLUMINA	2020-02-25T00:00:00Z	UPSC-0098-S0015	ERP021740	D-S56-3																																								2020-02-13	2018-11-16																																														2017-02-27											2020-02-13
3329	Picea abies	ERR1857157	RNA-Seq	252	3040065504		SAMEA100887418	1010678050	SciLifeLab	public	sra	gs,ncbi,s3	gs.US,ncbi.public,s3.us-east-1	ERX1918850	Illumina HiSeq 2500	PAIRED	RANDOM	TRANSCRIPTOMIC	Picea abies	ILLUMINA	2020-02-25T00:00:00Z	UPSC-0098-S0015	ERP021740	D-S56-3																																								2020-02-13	2018-11-16																																														2017-02-27											2020-02-13
3329	Picea abies	ERR1857158	RNA-Seq	252	3034972584		SAMEA100887418	1014995827	SciLifeLab	public	sra	gs,ncbi,s3	gs.US,ncbi.public,s3.us-east-1	ERX1918850	Illumina HiSeq 2500	PAIRED	RANDOM	TRANSCRIPTOMIC	Picea abies	ILLUMINA	2020-02-25T00:00:00Z	UPSC-0098-S0015	ERP021740	D-S56-3																																								2020-02-13	2018-11-16																																														2017-02-27											2020-02-13
3329	Picea abies	ERR1857159	RNA-Seq	252	3018098160		SAMEA100887418	1005263736	SciLifeLab	public	sra	gs,ncbi,s3	gs.US,ncbi.public,s3.us-east-1	ERX1918850	Illumina HiSeq 2500	PAIRED	RANDOM	TRANSCRIPTOMIC	Picea abies	ILLUMINA	2020-02-25T00:00:00Z	UPSC-0098-S0015	ERP021740	D-S56-3																																								2020-02-13	2018-11-16																																														2017-02-27											2020-02-13
3329	Picea abies	ERR1857160	RNA-Seq	252	2334053484		SAMEA100888168	770444075	SciLifeLab	public	sra	gs,ncbi,s3	gs.US,ncbi.public,s3.us-east-1	ERX1918851	Illumina HiSeq 2500	PAIRED	RANDOM	TRANSCRIPTOMIC	Picea abies	ILLUMINA	2020-02-25T00:00:00Z	UPSC-0098-S0016	ERP021740	D-S67-1																																								2020-02-13	2018-11-16																																														2017-02-27											2020-02-13
3329	Picea abies	ERR1857161	RNA-Seq	252	2347035516		SAMEA100888168	776572055	SciLifeLab	public	sra	gs,ncbi,s3	gs.US,ncbi.public,s3.us-east-1	ERX1918851	Illumina HiSeq 2500	PAIRED	RANDOM	TRANSCRIPTOMIC	Picea abies	ILLUMINA	2020-02-25T00:00:00Z	UPSC-0098-S0016	ERP021740	D-S67-1																																								2020-02-13	2018-11-16																																														2017-02-27											2020-02-13
3329	Picea abies	ERR1857162	RNA-Seq	252	2351229048		SAMEA100888168	781008332	SciLifeLab	public	sra	gs,ncbi,s3	gs.US,ncbi.public,s3.us-east-1	ERX1918851	Illumina HiSeq 2500	PAIRED	RANDOM	TRANSCRIPTOMIC	Picea abies	ILLUMINA	2020-02-25T00:00:00Z	UPSC-0098-S0016	ERP021740	D-S67-1																																								2020-02-13	2018-11-16																																														2017-02-27											2020-02-13
3329	Picea abies	ERR1857163	RNA-Seq	252	2351757240		SAMEA100888168	779650652	SciLifeLab	public	sra	gs,ncbi,s3	gs.US,ncbi.public,s3.us-east-1	ERX1918851	Illumina HiSeq 2500	PAIRED	RANDOM	TRANSCRIPTOMIC	Picea abies	ILLUMINA	2020-02-25T00:00:00Z	UPSC-0098-S0016	ERP021740	D-S67-1																																								2020-02-13	2018-11-16																																														2017-02-27											2020-02-13
3329	Picea abies	ERR1857164	RNA-Seq	252	2349208512		SAMEA100888168	779872902	SciLifeLab	public	sra	gs,ncbi,s3	gs.US,ncbi.public,s3.us-east-1	ERX1918851	Illumina HiSeq 2500	PAIRED	RANDOM	TRANSCRIPTOMIC	Picea abies	ILLUMINA	2020-02-25T00:00:00Z	UPSC-0098-S0016	ERP021740	D-S67-1																																								2020-02-13	2018-11-16																																														2017-02-27											2020-02-13
3329	Picea abies	ERR1857165	RNA-Seq	252	2358172152		SAMEA100888168	783789581	SciLifeLab	public	sra	gs,ncbi,s3	gs.US,ncbi.public,s3.us-east-1	ERX1918851	Illumina HiSeq 2500	PAIRED	RANDOM	TRANSCRIPTOMIC	Picea abies	ILLUMINA	2020-02-25T00:00:00Z	UPSC-0098-S0016	ERP021740	D-S67-1																																								2020-02-13	2018-11-16																																														2017-02-27											2020-02-13
3329	Picea abies	ERR1857166	RNA-Seq	252	2351961360		SAMEA100888168	786519209	SciLifeLab	public	sra	gs,ncbi,s3	gs.US,ncbi.public,s3.us-east-1	ERX1918851	Illumina HiSeq 2500	PAIRED	RANDOM	TRANSCRIPTOMIC	Picea abies	ILLUMINA	2020-02-25T00:00:00Z	UPSC-0098-S0016	ERP021740	D-S67-1																																								2020-02-13	2018-11-16																																														2017-02-27											2020-02-13
3329	Picea abies	ERR1857167	RNA-Seq	252	2338821828		SAMEA100888168	778929898	SciLifeLab	public	sra	gs,ncbi,s3	gs.US,ncbi.public,s3.us-east-1	ERX1918851	Illumina HiSeq 2500	PAIRED	RANDOM	TRANSCRIPTOMIC	Picea abies	ILLUMINA	2020-02-25T00:00:00Z	UPSC-0098-S0016	ERP021740	D-S67-1																																								2020-02-13	2018-11-16																																														2017-02-27											2020-02-13
3329	Picea abies	ERR1857168	RNA-Seq	252	2528792784		SAMEA100888918	834667242	SciLifeLab	public	sra	gs,ncbi,s3	gs.US,ncbi.public,s3.us-east-1	ERX1918852	Illumina HiSeq 2500	PAIRED	RANDOM	TRANSCRIPTOMIC	Picea abies	ILLUMINA	2020-02-25T00:00:00Z	UPSC-0098-S0017	ERP021740	D-S67-2																																								2020-02-13	2018-11-16																																														2017-02-27											2020-02-13
3329	Picea abies	ERR1857169	RNA-Seq	252	2541578760		SAMEA100888918	841057242	SciLifeLab	public	sra	gs,ncbi,s3	gs.US,ncbi.public,s3.us-east-1	ERX1918852	Illumina HiSeq 2500	PAIRED	RANDOM	TRANSCRIPTOMIC	Picea abies	ILLUMINA	2020-02-25T00:00:00Z	UPSC-0098-S0017	ERP021740	D-S67-2																																								2020-02-13	2018-11-16																																														2017-02-27											2020-02-13
3329	Picea abies	ERR1857170	RNA-Seq	252	2548842408		SAMEA100888918	846815957	SciLifeLab	public	sra	gs,ncbi,s3	gs.US,ncbi.public,s3.us-east-1	ERX1918852	Illumina HiSeq 2500	PAIRED	RANDOM	TRANSCRIPTOMIC	Picea abies	ILLUMINA	2020-02-25T00:00:00Z	UPSC-0098-S0017	ERP021740	D-S67-2																																								2020-02-13	2018-11-16																																														2017-02-27											2020-02-13
3329	Picea abies	ERR1857171	RNA-Seq	252	2549481480		SAMEA100888918	845328823	SciLifeLab	public	sra	gs,ncbi,s3	gs.US,ncbi.public,s3.us-east-1	ERX1918852	Illumina HiSeq 2500	PAIRED	RANDOM	TRANSCRIPTOMIC	Picea abies	ILLUMINA	2020-02-25T00:00:00Z	UPSC-0098-S0017	ERP021740	D-S67-2																																								2020-02-13	2018-11-16																																														2017-02-27											2020-02-13
3329	Picea abies	ERR1857172	RNA-Seq	252	2546000352		SAMEA100888918	845225373	SciLifeLab	public	sra	gs,ncbi,s3	gs.US,ncbi.public,s3.us-east-1	ERX1918852	Illumina HiSeq 2500	PAIRED	RANDOM	TRANSCRIPTOMIC	Picea abies	ILLUMINA	2020-02-25T00:00:00Z	UPSC-0098-S0017	ERP021740	D-S67-2																																								2020-02-13	2018-11-16																																														2017-02-27											2020-02-13
3329	Picea abies	ERR1857173	RNA-Seq	252	2555805672		SAMEA100888918	849544324	SciLifeLab	public	sra	gs,ncbi,s3	gs.US,ncbi.public,s3.us-east-1	ERX1918852	Illumina HiSeq 2500	PAIRED	RANDOM	TRANSCRIPTOMIC	Picea abies	ILLUMINA	2020-02-25T00:00:00Z	UPSC-0098-S0017	ERP021740	D-S67-2																																								2020-02-13	2018-11-16																																														2017-02-27											2020-02-13
3329	Picea abies	ERR1857174	RNA-Seq	252	2548740096		SAMEA100888918	852381280	SciLifeLab	public	sra	gs,ncbi,s3	gs.US,ncbi.public,s3.us-east-1	ERX1918852	Illumina HiSeq 2500	PAIRED	RANDOM	TRANSCRIPTOMIC	Picea abies	ILLUMINA	2020-02-25T00:00:00Z	UPSC-0098-S0017	ERP021740	D-S67-2																																								2020-02-13	2018-11-16																																														2017-02-27											2020-02-13
3329	Picea abies	ERR1857175	RNA-Seq	252	2533433868		SAMEA100888918	843683566	SciLifeLab	public	sra	gs,ncbi,s3	gs.US,ncbi.public,s3.us-east-1	ERX1918852	Illumina HiSeq 2500	PAIRED	RANDOM	TRANSCRIPTOMIC	Picea abies	ILLUMINA	2020-02-25T00:00:00Z	UPSC-0098-S0017	ERP021740	D-S67-2																																								2020-02-13	2018-11-16																																														2017-02-27											2020-02-13
3329	Picea abies	ERR1857176	RNA-Seq	252	5449059756		SAMEA100889668	1897563300	SciLifeLab	public	sra	gs,ncbi,s3	gs.US,ncbi.public,s3.us-east-1	ERX1918853	Illumina HiSeq 2500	PAIRED	RANDOM	TRANSCRIPTOMIC	Picea abies	ILLUMINA	2020-02-25T00:00:00Z	UPSC-0098-S0018	ERP021740	D-S67-4																																								2020-02-13	2018-11-16																																														2017-02-27											2020-02-13
3329	Picea abies	SRR10350604	RNA-Seq	75	1754340283	PRJNA579736	SAMN13118354	745305732	AUSTRIAN RESEARCH CENTRE FOR FORESTS	public	fastq,sra	gs,ncbi,s3	gs.US,ncbi.public,s3.us-east-1	SRX7060335	NextSeq 500	SINGLE	cDNA	TRANSCRIPTOMIC	Picea abies	ILLUMINA	2019-12-15T00:00:00Z	Control 4dpi pn4	SRP227092	5	needles	5 year-old cuttings	uncalculated	uncalculated	not collected	Plant	not collected				not collected	not collected		ASS-7	no						not collected												2																																																			4 days post infection (4dpi)																	no			no
3329	Picea abies	SRR10350618	RNA-Seq	75	1423145455	PRJNA579736	SAMN13118368	606180276	AUSTRIAN RESEARCH CENTRE FOR FORESTS	public	fastq,sra	gs,ncbi,s3	gs.US,ncbi.public,s3.us-east-1	SRX7060321	NextSeq 500	SINGLE	cDNA	TRANSCRIPTOMIC	Picea abies	ILLUMINA	2019-12-15T00:00:00Z	Infected 21dpi pn1	SRP227092	19	needles	5 year-old cuttings	uncalculated	uncalculated	not collected	Plant	not collected				not collected	not collected		ASS-7	infection by needle bladder rust (Chrysomyxa rhododendri)						not collected												1																																																			21 days post infection (21dpi)																	infection by needle bladder rust (Chrysomyxa rhododendri)			yes
3329	Picea abies	SRR643610	OTHER	94	302398940	PRJNA184229	SAMN01832622	201250158	GENXPRO-GMBH	public	sra	gs,ncbi,s3	gs.US,ncbi.public,s3.us-east-1	SRX226941	Illumina HiSeq 2000	SINGLE	Reduced Representation	TRANSCRIPTOMIC	Picea abies	ILLUMINA	2015-07-22T00:00:00Z	MNIF4	SRP017750
3329	Picea abies	SRR8860928	ncRNA-Seq	51	637103373	PRJNA531199	SAMN11352041	379223805	GEO	public	fastq,sra	gs,ncbi,s3	gs.US,ncbi.public,s3.us-east-1	SRX5648392	Illumina HiSeq 2500	SINGLE	size fractionation	TRANSCRIPTOMIC	Picea abies	ILLUMINA	2019-12-22T00:00:00Z	GSM3712612	SRP191141		Embryonic callus																		GSM3712612	Embryonic callus 22¬∞C																																																																																					11:18:1:1		22C
3329	Picea abies	SRR8860931	ncRNA-Seq	51	1895040354	PRJNA531199	SAMN11352040	1118817454	GEO	public	fastq,sra	gs,ncbi,s3	gs.US,ncbi.public,s3.us-east-1	SRX5648393	Illumina HiSeq 2500	SINGLE	size fractionation	TRANSCRIPTOMIC	Picea abies	ILLUMINA	2019-12-22T00:00:00Z	GSM3712613	SRP191141		Embryonic callus																		GSM3712613	Embryonic callus 4¬∞C																																																																																					11:18:1:1		4C
3329	Picea abies	SRR8860936	ncRNA-Seq	51	813816996	PRJNA531199	SAMN11352037	482634357	GEO	public	fastq,sra	gs,ncbi,s3	gs.US,ncbi.public,s3.us-east-1	SRX5648396	Illumina HiSeq 2500	SINGLE	size fractionation	TRANSCRIPTOMIC	Picea abies	ILLUMINA	2019-12-22T00:00:00Z	GSM3712616	SRP191141		Embryonic callus																		GSM3712616	Embryonic callus 28¬∞C																																																																																					11:18:1:1		28C
3329	Picea abies	SRR10350616	RNA-Seq	75	1585316212	PRJNA579736	SAMN13118352	670285865	AUSTRIAN RESEARCH CENTRE FOR FORESTS	public	fastq,sra	gs,s3,ncbi	ncbi.public,gs.US,s3.us-east-1	SRX7060323	NextSeq 500	SINGLE	cDNA	TRANSCRIPTOMIC	Picea abies	ILLUMINA	2019-12-15T00:00:00Z	Control 1dpi pn6	SRP227092	3	needles	5 year-old cuttings	uncalculated	uncalculated	not collected	Plant	not collected				not collected	not collected		ASS-7	no						not collected												3																																																			1 day post infection (1dpi)																	no			no
3329	Picea abies	SRR8860919	ncRNA-Seq	51	1183893702	PRJNA531199	SAMN11352046	699918788	GEO	public	fastq,sra	gs,ncbi,s3	ncbi.public,gs.US,s3.us-east-1	SRX5648387	Illumina HiSeq 2500	SINGLE	size fractionation	TRANSCRIPTOMIC	Picea abies	ILLUMINA	2019-12-22T00:00:00Z	GSM3712607	SRP191141		Needles																		GSM3712607	Needles																																																																																					59degrees48'47.7"N\, 17degrees38'20.6"E
3329	Picea abies	SRR8860937	ncRNA-Seq	51	830519598	PRJNA531199	SAMN11352037	495203247	GEO	public	fastq,sra	gs,s3,ncbi	ncbi.public,gs.US,s3.us-east-1	SRX5648396	Illumina HiSeq 2500	SINGLE	size fractionation	TRANSCRIPTOMIC	Picea abies	ILLUMINA	2019-12-22T00:00:00Z	GSM3712616	SRP191141		Embryonic callus																		GSM3712616	Embryonic callus 28¬∞C																																																																																					11:18:1:1		28C
3329	Picea abies	SRR10350602	RNA-Seq	75	1584371820	PRJNA579736	SAMN13118356	669412689	AUSTRIAN RESEARCH CENTRE FOR FORESTS	public	sra,fastq	ncbi,gs,s3	ncbi.public,gs.US,s3.us-east-1	SRX7060337	NextSeq 500	SINGLE	cDNA	TRANSCRIPTOMIC	Picea abies	ILLUMINA	2019-12-15T00:00:00Z	Infected 4dpi pn1	SRP227092	7	needles	5 year-old cuttings	uncalculated	uncalculated	not collected	Plant	not collected				not collected	not collected		ASS-7	infection by needle bladder rust (Chrysomyxa rhododendri)						not collected												1																																																			4 days post infection (4dpi)																	infection by needle bladder rust (Chrysomyxa rhododendri)			yes
3329	Picea abies	SRR10350615	RNA-Seq	75	1400484044	PRJNA579736	SAMN13118370	592077461	AUSTRIAN RESEARCH CENTRE FOR FORESTS	public	fastq,sra	gs,ncbi,s3	ncbi.public,gs.US,s3.us-east-1	SRX7060324	NextSeq 500	SINGLE	cDNA	TRANSCRIPTOMIC	Picea abies	ILLUMINA	2019-12-15T00:00:00Z	Infected 21dpi pn5	SRP227092	21	needles	5 year-old cuttings	uncalculated	uncalculated	not collected	Plant	not collected				not collected	not collected		ASS-7	infection by needle bladder rust (Chrysomyxa rhododendri)						not collected												3																																																			21 days post infection (21dpi)																	infection by needle bladder rust (Chrysomyxa rhododendri)			yes
3329	Picea abies	SRR10350620	RNA-Seq	75	2006807649	PRJNA579736	SAMN13118366	852997690	AUSTRIAN RESEARCH CENTRE FOR FORESTS	public	fastq,sra	ncbi,gs,s3	gs.US,s3.us-east-1,ncbi.public	SRX7060319	NextSeq 500	SINGLE	cDNA	TRANSCRIPTOMIC	Picea abies	ILLUMINA	2019-12-15T00:00:00Z	Control 21dpi pn4	SRP227092	17	needles	5 year-old cuttings	uncalculated	uncalculated	not collected	Plant	not collected				not collected	not collected		ASS-7	no						not collected												2																																																			21 days post infection (21dpi)																	no			no
3329	Picea abies	SRR10350619	RNA-Seq	75	1500268361	PRJNA579736	SAMN13118367	636057492	AUSTRIAN RESEARCH CENTRE FOR FORESTS	public	fastq,sra	gs,ncbi,s3	gs.US,ncbi.public,s3.us-east-1	SRX7060320	NextSeq 500	SINGLE	cDNA	TRANSCRIPTOMIC	Picea abies	ILLUMINA	2019-12-15T00:00:00Z	Control 21dpi pn6	SRP227092	18	needles	5 year-old cuttings	uncalculated	uncalculated	not collected	Plant	not collected				not collected	not collected		ASS-7	no						not collected												3																																																			21 days post infection (21dpi)																	no			no
3329	Picea abies	SRR5022427	RNA-Seq	248	3974894896	PRJNA350779	SAMN05950810	1697330108	SLU	public	fastq,sra	gs,ncbi,s3	gs.US,ncbi.public,s3.us-east-1	SRX2349158	Illumina HiSeq 2500	PAIRED	unspecified	TRANSCRIPTOMIC	Picea abies	ILLUMINA	2017-12-31T00:00:00Z	Nac4	SRP093366	Sample_Nac4-1_3	somatic embryogenic cell line		Sweden	Europe	Sweden	Plant	not applicable				embryo	not applicable			PaNAC03 Over expression						L2059xP2013																																																																																																	95:61:21
3329	Picea abies	SRR10350614	RNA-Seq	75	1480084997	PRJNA579736	SAMN13118371	625588204	AUSTRIAN RESEARCH CENTRE FOR FORESTS	public	sra,fastq	gs,ncbi,s3	ncbi.public,gs.US,s3.us-east-1	SRX7060325	NextSeq 500	SINGLE	cDNA	TRANSCRIPTOMIC	Picea abies	ILLUMINA	2019-12-15T00:00:00Z	Control 39dpi pn2	SRP227092	22	needles	5 year-old cuttings	uncalculated	uncalculated	not collected	Plant	not collected				not collected	not collected		ASS-7	no						not collected												1																																																			39 days post infection (39dpi)																	no			no
3329	Picea abies	SRR10350623	RNA-Seq	75	1672452481	PRJNA579736	SAMN13118363	704471153	AUSTRIAN RESEARCH CENTRE FOR FORESTS	public	sra,fastq	gs,s3,ncbi	ncbi.public,gs.US,s3.us-east-1	SRX7060316	NextSeq 500	SINGLE	cDNA	TRANSCRIPTOMIC	Picea abies	ILLUMINA	2019-12-15T00:00:00Z	Infected 9dpi pn3	SRP227092	14	needles	5 year-old cuttings	uncalculated	uncalculated	not collected	Plant	not collected				not collected	not collected		ASS-7	infection by needle bladder rust (Chrysomyxa rhododendri)						not collected												2																																																			9 days post infection (9dpi)																	infection by needle bladder rust (Chrysomyxa rhododendri)			yes
3329	Picea abies	SRR8860922	ncRNA-Seq	51	826633602	PRJNA531199	SAMN11352044	491048011	GEO	public	fastq,sra	s3,gs,ncbi	ncbi.public,gs.US,s3.us-east-1	SRX5648389	Illumina HiSeq 2500	SINGLE	size fractionation	TRANSCRIPTOMIC	Picea abies	ILLUMINA	2019-12-22T00:00:00Z	GSM3712609	SRP191141		Pollen																		GSM3712609	Pollen																																																																																					59degrees48'47.7"N\, 17degrees38'20.6"E
3329	Picea abies	SRR10350625	RNA-Seq	75	1481899821	PRJNA579736	SAMN13118361	625797231	AUSTRIAN RESEARCH CENTRE FOR FORESTS	public	fastq,sra	ncbi,gs,s3	ncbi.public,gs.US,s3.us-east-1	SRX7060314	NextSeq 500	SINGLE	cDNA	TRANSCRIPTOMIC	Picea abies	ILLUMINA	2019-12-15T00:00:00Z	Control 9dpi pn6	SRP227092	12	needles	5 year-old cuttings	uncalculated	uncalculated	not collected	Plant	not collected				not collected	not collected		ASS-7	no						not collected												3																																																			9 days post infection (9dpi)																	no			no
3329	Picea abies	SRR10350626	RNA-Seq	75	1519912031	PRJNA579736	SAMN13118360	643779711	AUSTRIAN RESEARCH CENTRE FOR FORESTS	public	sra,fastq	ncbi,s3,gs	gs.US,s3.us-east-1,ncbi.public	SRX7060313	NextSeq 500	SINGLE	cDNA	TRANSCRIPTOMIC	Picea abies	ILLUMINA	2019-12-15T00:00:00Z	Control 9dpi pn4	SRP227092	11	needles	5 year-old cuttings	uncalculated	uncalculated	not collected	Plant	not collected				not collected	not collected		ASS-7	no						not collected												2																																																			9 days post infection (9dpi)																	no			no
3329	Picea abies	SRR647472	RNA-Seq	202	9474192082	PRJNA185768	SAMN01884281	6472179808	SCIENCE FOR LIFE LABORATORIES	public	fastq,sra	ncbi,gs,s3	ncbi.public,gs.US,s3.us-east-1	SRX216160	Illumina HiSeq 2000	PAIRED	unspecified	TRANSCRIPTOMIC	Picea abies	ILLUMINA	2015-07-22T00:00:00Z	10:5T_PAb_ac	SRP017867		Needles from cone setting regions															Acrocona																																																																																										Cones
3329	Picea abies	SRR647483	RNA-Seq	202	6582032842	PRJNA185768	SAMN01884288	4462834794	SCIENCE FOR LIFE LABORATORIES	public	sra,fastq	gs,ncbi,s3	ncbi.public,gs.US,s3.us-east-1	SRX216166	Illumina HiSeq 2000	PAIRED	unspecified	TRANSCRIPTOMIC	Picea abies	ILLUMINA	2015-07-22T00:00:00Z	E10B_PAb_wt	SRP017867		Needles from non-cone setting regions															wt																																																																																										No Cones
3329	Picea abies	SRR647482	RNA-Seq	202	8780246130	PRJNA185768	SAMN01884289	5989128199	SCIENCE FOR LIFE LABORATORIES	public	fastq,sra	gs,ncbi,s3	gs.US,s3.us-east-1,ncbi.public	SRX216167	Illumina HiSeq 2000	PAIRED	unspecified	TRANSCRIPTOMIC	Picea abies	ILLUMINA	2015-07-22T00:00:00Z	E10T_PAb_wt	SRP017867		Needles from cone setting regions															wt																																																																																										No Cones
3329	Picea abies	SRR5022430	RNA-Seq	248	4122848224	PRJNA350779	SAMN05950809	1860067816	SLU	public	fastq,sra	gs,ncbi,s3	ncbi.public,gs.US,s3.us-east-1	SRX2349161	Illumina HiSeq 2500	PAIRED	unspecified	TRANSCRIPTOMIC	Picea abies	ILLUMINA	2017-12-31T00:00:00Z	61-21	SRP093366	Sample_61-21_2b	somatic embryogenic cell line		Sweden	Europe	Sweden	Plant	not applicable				embryo	not applicable			WT						L2059xP2013																																																																																																	95:61:21
3329	Picea abies	SRR10350607	RNA-Seq	75	1500612961	PRJNA579736	SAMN13118378	638789000	AUSTRIAN RESEARCH CENTRE FOR FORESTS	public	fastq,sra	gs,s3,ncbi	ncbi.public,gs.US,s3.us-east-1	SRX7060332	NextSeq 500	SINGLE	cDNA	TRANSCRIPTOMIC	Picea abies	ILLUMINA	2019-12-15T00:00:00Z	Infected healthy needles 39dpi pn3	SRP227092	29	healthy needles	5 year-old cuttings	uncalculated	uncalculated	not collected	Plant	not collected				not collected	not collected		ASS-7	infection by needle bladder rust (Chrysomyxa rhododendri)						not collected												2																																																			39 days post infection (39dpi)																	infection by needle bladder rust (Chrysomyxa rhododendri)			yes
3329	Picea abies	SRR10350600	RNA-Seq	75	1350914906	PRJNA579736	SAMN13118358	571027674	AUSTRIAN RESEARCH CENTRE FOR FORESTS	public	fastq,sra	ncbi,gs,s3	ncbi.public,gs.US,s3.us-east-1	SRX7060339	NextSeq 500	SINGLE	cDNA	TRANSCRIPTOMIC	Picea abies	ILLUMINA	2019-12-15T00:00:00Z	Infected 4dpi pn5	SRP227092	9	needles	5 year-old cuttings	uncalculated	uncalculated	not collected	Plant	not collected				not collected	not collected		ASS-7	infection by needle bladder rust (Chrysomyxa rhododendri)						not collected												3																																																			4 days post infection (4dpi)																	infection by needle bladder rust (Chrysomyxa rhododendri)			yes
3329	Picea abies	SRR10350610	RNA-Seq	75	1422790170	PRJNA579736	SAMN13118375	609973614	AUSTRIAN RESEARCH CENTRE FOR FORESTS	public	fastq,sra	gs,s3,ncbi	ncbi.public,gs.US,s3.us-east-1	SRX7060329	NextSeq 500	SINGLE	cDNA	TRANSCRIPTOMIC	Picea abies	ILLUMINA	2019-12-15T00:00:00Z	Infected symptomatic needles 39dpi pn3	SRP227092	26	symptomatic needles	5 year-old cuttings	uncalculated	uncalculated	not collected	Plant	not collected				not collected	not collected		ASS-7	infection by needle bladder rust (Chrysomyxa rhododendri)						not collected												2																																																			39 days post infection (39dpi)																	infection by needle bladder rust (Chrysomyxa rhododendri)			yes
3329	Picea abies	SRR10350621	RNA-Seq	75	1518124523	PRJNA579736	SAMN13118365	639087207	AUSTRIAN RESEARCH CENTRE FOR FORESTS	public	fastq,sra	ncbi,gs,s3	ncbi.public,gs.US,s3.us-east-1	SRX7060318	NextSeq 500	SINGLE	cDNA	TRANSCRIPTOMIC	Picea abies	ILLUMINA	2019-12-15T00:00:00Z	Control 21dpi pn2	SRP227092	16	needles	5 year-old cuttings	uncalculated	uncalculated	not collected	Plant	not collected				not collected	not collected		ASS-7	no						not collected												1																																																			21 days post infection (21dpi)																	no			no
3329	Picea abies	SRR8860920	ncRNA-Seq	51	1254519063	PRJNA531199	SAMN11352045	732094020	GEO	public	sra,fastq	gs,ncbi,s3	ncbi.public,gs.US,s3.us-east-1	SRX5648388	Illumina HiSeq 2500	SINGLE	size fractionation	TRANSCRIPTOMIC	Picea abies	ILLUMINA	2019-12-22T00:00:00Z	GSM3712608	SRP191141		Needles																		GSM3712608	Needles																																																																																					59degrees48'47.7"N\, 17degrees38'20.6"E
3329	Picea abies	SRR8860930	ncRNA-Seq	51	1861491177	PRJNA531199	SAMN11352040	1093149995	GEO	public	fastq,sra	s3,ncbi,gs	ncbi.public,gs.US,s3.us-east-1	SRX5648393	Illumina HiSeq 2500	SINGLE	size fractionation	TRANSCRIPTOMIC	Picea abies	ILLUMINA	2019-12-22T00:00:00Z	GSM3712613	SRP191141		Embryonic callus																		GSM3712613	Embryonic callus 4¬∞C																																																																																					11:18:1:1		4C
3329	Picea abies	SRR8860925	ncRNA-Seq	51	1147755612	PRJNA531199	SAMN11352043	686367911	GEO	public	fastq,sra	gs,ncbi,s3	ncbi.public,gs.US,s3.us-east-1	SRX5648390	Illumina HiSeq 2500	SINGLE	size fractionation	TRANSCRIPTOMIC	Picea abies	ILLUMINA	2019-12-22T00:00:00Z	GSM3712610	SRP191141		Pollen																		GSM3712610	Pollen																																																																																					59degrees48'47.7"N\, 17degrees38'20.6"E
3329	Picea abies	SRR8860921	ncRNA-Seq	51	1277454273	PRJNA531199	SAMN11352045	749563861	GEO	public	fastq,sra	gs,ncbi,s3	ncbi.public,gs.US,s3.us-east-1	SRX5648388	Illumina HiSeq 2500	SINGLE	size fractionation	TRANSCRIPTOMIC	Picea abies	ILLUMINA	2019-12-22T00:00:00Z	GSM3712608	SRP191141		Needles																		GSM3712608	Needles																																																																																					59degrees48'47.7"N\, 17degrees38'20.6"E
3329	Picea abies	SRR8860933	ncRNA-Seq	51	965127570	PRJNA531199	SAMN11352039	573247771	GEO	public	fastq,sra	gs,ncbi,s3	ncbi.public,gs.US,s3.us-east-1	SRX5648394	Illumina HiSeq 2500	SINGLE	size fractionation	TRANSCRIPTOMIC	Picea abies	ILLUMINA	2019-12-22T00:00:00Z	GSM3712614	SRP191141		Embryonic callus																		GSM3712614	Embryonic callus 4¬∞C																																																																																					11:18:1:1		4C
3329	Picea abies	SRR10350601	RNA-Seq	75	1679175928	PRJNA579736	SAMN13118357	711505515	AUSTRIAN RESEARCH CENTRE FOR FORESTS	public	fastq,sra	ncbi,gs,s3	ncbi.public,s3.us-east-1,gs.US	SRX7060338	NextSeq 500	SINGLE	cDNA	TRANSCRIPTOMIC	Picea abies	ILLUMINA	2019-12-15T00:00:00Z	Infected 4dpi pn3	SRP227092	8	needles	5 year-old cuttings	uncalculated	uncalculated	not collected	Plant	not collected				not collected	not collected		ASS-7	infection by needle bladder rust (Chrysomyxa rhododendri)						not collected												2																																																			4 days post infection (4dpi)																	infection by needle bladder rust (Chrysomyxa rhododendri)			yes
3329	Picea abies	SRR8860924	ncRNA-Seq	51	1129221090	PRJNA531199	SAMN11352043	671615228	GEO	public	sra,fastq	ncbi,s3,gs	ncbi.public,gs.US,s3.us-east-1	SRX5648390	Illumina HiSeq 2500	SINGLE	size fractionation	TRANSCRIPTOMIC	Picea abies	ILLUMINA	2019-12-22T00:00:00Z	GSM3712610	SRP191141		Pollen																		GSM3712610	Pollen																																																																																					59degrees48'47.7"N\, 17degrees38'20.6"E
3329	Picea abies	SRR8860927	ncRNA-Seq	51	1189768188	PRJNA531199	SAMN11352042	706191996	GEO	public	fastq,sra	s3,gs,ncbi	ncbi.public,gs.US,s3.us-east-1	SRX5648391	Illumina HiSeq 2500	SINGLE	size fractionation	TRANSCRIPTOMIC	Picea abies	ILLUMINA	2019-12-22T00:00:00Z	GSM3712611	SRP191141		Embryonic callus																		GSM3712611	Embryonic callus 22¬∞C																																																																																					11:18:1:1		22C
3329	Picea abies	SRR8860935	ncRNA-Seq	51	1200903324	PRJNA531199	SAMN11352038	712458350	GEO	public	fastq,sra	gs,ncbi,s3	ncbi.public,s3.us-east-1,gs.US	SRX5648395	Illumina HiSeq 2500	SINGLE	size fractionation	TRANSCRIPTOMIC	Picea abies	ILLUMINA	2019-12-22T00:00:00Z	GSM3712615	SRP191141		Embryonic callus																		GSM3712615	Embryonic callus 28¬∞C																																																																																					11:18:1:1		28C
3329	Picea abies	SRR10350609	RNA-Seq	75	1350426964	PRJNA579736	SAMN13118376	577779647	AUSTRIAN RESEARCH CENTRE FOR FORESTS	public	fastq,sra	gs,ncbi,s3	ncbi.public,gs.US,s3.us-east-1	SRX7060330	NextSeq 500	SINGLE	cDNA	TRANSCRIPTOMIC	Picea abies	ILLUMINA	2019-12-15T00:00:00Z	Infected symptomatic needles 39dpi pn5	SRP227092	27	symptomatic needles	5 year-old cuttings	uncalculated	uncalculated	not collected	Plant	not collected				not collected	not collected		ASS-7	infection by needle bladder rust (Chrysomyxa rhododendri)						not collected												3																																																			39 days post infection (39dpi)																	infection by needle bladder rust (Chrysomyxa rhododendri)			yes
3329	Picea abies	SRR10350605	RNA-Seq	75	1907718275	PRJNA579736	SAMN13118353	807805666	AUSTRIAN RESEARCH CENTRE FOR FORESTS	public	fastq,sra	gs,s3,ncbi	ncbi.public,gs.US,s3.us-east-1	SRX7060334	NextSeq 500	SINGLE	cDNA	TRANSCRIPTOMIC	Picea abies	ILLUMINA	2019-12-15T00:00:00Z	Control 4dpi pn2	SRP227092	4	needles	5 year-old cuttings	uncalculated	uncalculated	not collected	Plant	not collected				not collected	not collected		ASS-7	no						not collected												1																																																			4 days post infection (4dpi)																	no			no
3329	Picea abies	SRR10350608	RNA-Seq	75	1598662534	PRJNA579736	SAMN13118377	679892337	AUSTRIAN RESEARCH CENTRE FOR FORESTS	public	fastq,sra	gs,s3,ncbi	ncbi.public,gs.US,s3.us-east-1	SRX7060331	NextSeq 500	SINGLE	cDNA	TRANSCRIPTOMIC	Picea abies	ILLUMINA	2019-12-15T00:00:00Z	Infected healthy needles 39dpi pn1	SRP227092	28	healthy needles	5 year-old cuttings	uncalculated	uncalculated	not collected	Plant	not collected				not collected	not collected		ASS-7	infection by needle bladder rust (Chrysomyxa rhododendri)						not collected												1																																																			39 days post infection (39dpi)																	infection by needle bladder rust (Chrysomyxa rhododendri)			yes
3329	Picea abies	SRR10350627	RNA-Seq	75	2001290149	PRJNA579736	SAMN13118351	849331626	AUSTRIAN RESEARCH CENTRE FOR FORESTS	public	sra,fastq	ncbi,gs,s3	ncbi.public,gs.US,s3.us-east-1	SRX7060312	NextSeq 500	SINGLE	cDNA	TRANSCRIPTOMIC	Picea abies	ILLUMINA	2019-12-15T00:00:00Z	Control 1dpi pn4	SRP227092	2	needles	5 year-old cuttings	uncalculated	uncalculated	not collected	Plant	not collected				not collected	not collected		ASS-7	no						not collected												2																																																			1 day post infection (1dpi)																	no			no
3329	Picea abies	SRR8860932	ncRNA-Seq	51	945453606	PRJNA531199	SAMN11352039	558864475	GEO	public	fastq,sra	ncbi,s3,gs	gs.US,s3.us-east-1,ncbi.public	SRX5648394	Illumina HiSeq 2500	SINGLE	size fractionation	TRANSCRIPTOMIC	Picea abies	ILLUMINA	2019-12-22T00:00:00Z	GSM3712614	SRP191141		Embryonic callus																		GSM3712614	Embryonic callus 4¬∞C																																																																																					11:18:1:1		4C
3329	Picea abies	SRR8860934	ncRNA-Seq	51	1178909013	PRJNA531199	SAMN11352038	695761612	GEO	public	fastq,sra	gs,ncbi,s3	ncbi.public,gs.US,s3.us-east-1	SRX5648395	Illumina HiSeq 2500	SINGLE	size fractionation	TRANSCRIPTOMIC	Picea abies	ILLUMINA	2019-12-22T00:00:00Z	GSM3712615	SRP191141		Embryonic callus																		GSM3712615	Embryonic callus 28¬∞C																																																																																					11:18:1:1		28C
3329	Picea abies	SRR647470	RNA-Seq	202	8450674646	PRJNA185768	SAMN01884285	5789277157	SCIENCE FOR LIFE LABORATORIES	public	fastq,sra	gs,ncbi,s3	gs.US,ncbi.public,s3.us-east-1	SRX216151	Illumina HiSeq 2000	PAIRED	unspecified	TRANSCRIPTOMIC	Picea abies	ILLUMINA	2015-07-22T00:00:00Z	10:1T_PAb_ac	SRP017867																	Acrocona																																																																																										No Cones														Needles from cone setting regions
3329	Picea abies	SRR10350624	RNA-Seq	75	1337927713	PRJNA579736	SAMN13118362	568124023	AUSTRIAN RESEARCH CENTRE FOR FORESTS	public	fastq,sra	ncbi,gs,s3	s3.us-east-1,ncbi.public,gs.US	SRX7060315	NextSeq 500	SINGLE	cDNA	TRANSCRIPTOMIC	Picea abies	ILLUMINA	2019-12-15T00:00:00Z	Infected 9dpi pn1	SRP227092	13	needles	5 year-old cuttings	uncalculated	uncalculated	not collected	Plant	not collected				not collected	not collected		ASS-7	infection by needle bladder rust (Chrysomyxa rhododendri)						not collected												1																																																			9 days post infection (9dpi)																	infection by needle bladder rust (Chrysomyxa rhododendri)			yes
3702	Arabidopsis thaliana	SRR6369351	RNA-Seq	50	176447200	PRJNA422118	SAMN08165256	90429067	GEO	public	fastq,sra	gs,ncbi,s3	gs.US,ncbi.public,s3.us-east-1	SRX3464684	Illumina HiSeq 3000	SINGLE	cDNA	TRANSCRIPTOMIC	Arabidopsis thaliana	ILLUMINA	2018-07-31T00:00:00Z	GSM2885144	SRP126574		roots								rep1										GSM2885144	root																																																																																																																					Col
3702	Arabidopsis thaliana	SRR6369352	RNA-Seq	50	370459800	PRJNA422118	SAMN08165255	188814007	GEO	public	fastq,sra	gs,ncbi,s3	gs.US,ncbi.public,s3.us-east-1	SRX3464685	Illumina HiSeq 3000	SINGLE	cDNA	TRANSCRIPTOMIC	Arabidopsis thaliana	ILLUMINA	2018-07-31T00:00:00Z	GSM2885145	SRP126574		roots								rep1										GSM2885145	root																																																																																																																					SALK_012253
3702	Arabidopsis thaliana	SRR6369353	RNA-Seq	50	223739150	PRJNA422118	SAMN08165254	112657584	GEO	public	fastq,sra	gs,ncbi,s3	gs.US,ncbi.public,s3.us-east-1	SRX3464686	Illumina HiSeq 3000	SINGLE	cDNA	TRANSCRIPTOMIC	Arabidopsis thaliana	ILLUMINA	2018-07-31T00:00:00Z	GSM2885146	SRP126574		roots								rep1										GSM2885146	root																																																																																																																					SALK_146141
3702	Arabidopsis thaliana	SRR6369354	RNA-Seq	50	227380600	PRJNA422118	SAMN08165253	117022580	GEO	public	fastq,sra	gs,ncbi,s3	gs.US,ncbi.public,s3.us-east-1	SRX3464687	Illumina HiSeq 3000	SINGLE	cDNA	TRANSCRIPTOMIC	Arabidopsis thaliana	ILLUMINA	2018-07-31T00:00:00Z	GSM2885147	SRP126574		roots								rep1										GSM2885147	root																																																																																																																					SALK_100002
3702	Arabidopsis thaliana	SRR6369355	RNA-Seq	50	225243250	PRJNA422118	SAMN08165252	115698000	GEO	public	fastq,sra	gs,ncbi,s3	gs.US,ncbi.public,s3.us-east-1	SRX3464688	Illumina HiSeq 3000	SINGLE	cDNA	TRANSCRIPTOMIC	Arabidopsis thaliana	ILLUMINA	2018-07-31T00:00:00Z	GSM2885148	SRP126574		roots								rep1										GSM2885148	root																																																																																																																					SALK_094437C
3702	Arabidopsis thaliana	SRR6369356	RNA-Seq	50	193717100	PRJNA422118	SAMN08165251	99614630	GEO	public	fastq,sra	gs,ncbi,s3	gs.US,ncbi.public,s3.us-east-1	SRX3464689	Illumina HiSeq 3000	SINGLE	cDNA	TRANSCRIPTOMIC	Arabidopsis thaliana	ILLUMINA	2018-07-31T00:00:00Z	GSM2885149	SRP126574		roots								rep1										GSM2885149	root																																																																																																																					SALK_015182
3702	Arabidopsis thaliana	SRR6369357	RNA-Seq	50	248505550	PRJNA422118	SAMN08165250	126209293	GEO	public	fastq,sra	gs,ncbi,s3	gs.US,ncbi.public,s3.us-east-1	SRX3464690	Illumina HiSeq 3000	SINGLE	cDNA	TRANSCRIPTOMIC	Arabidopsis thaliana	ILLUMINA	2018-07-31T00:00:00Z	GSM2885150	SRP126574		roots								rep1										GSM2885150	root																																																																																																																					GABI_699B09
3702	Arabidopsis thaliana	SRR6369358	RNA-Seq	50	204777250	PRJNA422118	SAMN08165249	104916834	GEO	public	fastq,sra	gs,ncbi,s3	gs.US,ncbi.public,s3.us-east-1	SRX3464691	Illumina HiSeq 3000	SINGLE	cDNA	TRANSCRIPTOMIC	Arabidopsis thaliana	ILLUMINA	2018-07-31T00:00:00Z	GSM2885151	SRP126574		roots								rep1										GSM2885151	root																																																																																																																					SALK_070847C
3702	Arabidopsis thaliana	SRR6369359	RNA-Seq	50	158656800	PRJNA422118	SAMN08165248	80808449	GEO	public	fastq,sra	gs,ncbi,s3	gs.US,ncbi.public,s3.us-east-1	SRX3464692	Illumina HiSeq 3000	SINGLE	cDNA	TRANSCRIPTOMIC	Arabidopsis thaliana	ILLUMINA	2018-07-31T00:00:00Z	GSM2885152	SRP126574		roots								rep1										GSM2885152	root																																																																																																																					GABI_513E07
3702	Arabidopsis thaliana	SRR6369360	RNA-Seq	50	376993300	PRJNA422118	SAMN08165247	189326714	GEO	public	fastq,sra	gs,ncbi,s3	gs.US,ncbi.public,s3.us-east-1	SRX3464693	Illumina HiSeq 3000	SINGLE	cDNA	TRANSCRIPTOMIC	Arabidopsis thaliana	ILLUMINA	2018-07-31T00:00:00Z	GSM2885153	SRP126574		roots								rep1										GSM2885153	root																																																																																																																					SAIL_1207_H04
