## Supplementary material for "LSTrAP-Kingdom: an automated pipeline to generate annotated gene expression atlases for kingdoms of life": Table S1-6 (part 2 of 3)

### Sheet: Table S2 (continued)
Table S2. SRA runtables used for annotating the seven species.
3702	Arabidopsis thaliana	SRR6369361	RNA-Seq	50	316719650	PRJNA422118	SAMN08165246	161610454	GEO	public	fastq,sra	gs,ncbi,s3	gs.US,ncbi.public,s3.us-east-1	SRX3464694	Illumina HiSeq 3000	SINGLE	cDNA	TRANSCRIPTOMIC	Arabidopsis thaliana	ILLUMINA	2018-07-31T00:00:00Z	GSM2885154	SRP126574		roots								rep1										GSM2885154	root																																																																																																																					SALK_035980
3702	Arabidopsis thaliana	SRR6369362	RNA-Seq	50	272464100	PRJNA422118	SAMN08165245	137602834	GEO	public	fastq,sra	gs,ncbi,s3	gs.US,ncbi.public,s3.us-east-1	SRX3464695	Illumina HiSeq 3000	SINGLE	cDNA	TRANSCRIPTOMIC	Arabidopsis thaliana	ILLUMINA	2018-07-31T00:00:00Z	GSM2885155	SRP126574		roots								rep1										GSM2885155	root																																																																																																																					SALK_085964C
3702	Arabidopsis thaliana	SRR6369363	RNA-Seq	50	336423650	PRJNA422118	SAMN08165244	168788231	GEO	public	fastq,sra	gs,ncbi,s3	gs.US,ncbi.public,s3.us-east-1	SRX3464696	Illumina HiSeq 3000	SINGLE	cDNA	TRANSCRIPTOMIC	Arabidopsis thaliana	ILLUMINA	2018-07-31T00:00:00Z	GSM2885156	SRP126574		roots								rep1										GSM2885156	root																																																																																																																					GABI_868_E02
3702	Arabidopsis thaliana	SRR6369364	RNA-Seq	50	276687150	PRJNA422118	SAMN08165243	138379727	GEO	public	fastq,sra	gs,ncbi,s3	gs.US,ncbi.public,s3.us-east-1	SRX3464697	Illumina HiSeq 3000	SINGLE	cDNA	TRANSCRIPTOMIC	Arabidopsis thaliana	ILLUMINA	2018-07-31T00:00:00Z	GSM2885157	SRP126574		roots								rep2										GSM2885157	root																																																																																																																					Col
3702	Arabidopsis thaliana	SRR6369365	RNA-Seq	50	292370600	PRJNA422118	SAMN08165242	149444235	GEO	public	fastq,sra	gs,ncbi,s3	gs.US,ncbi.public,s3.us-east-1	SRX3464698	Illumina HiSeq 3000	SINGLE	cDNA	TRANSCRIPTOMIC	Arabidopsis thaliana	ILLUMINA	2018-07-31T00:00:00Z	GSM2885158	SRP126574		roots								rep2										GSM2885158	root																																																																																																																					SALK_012253
3702	Arabidopsis thaliana	SRR6369366	RNA-Seq	50	314860900	PRJNA422118	SAMN08165241	161596302	GEO	public	fastq,sra	gs,ncbi,s3	gs.US,ncbi.public,s3.us-east-1	SRX3464699	Illumina HiSeq 3000	SINGLE	cDNA	TRANSCRIPTOMIC	Arabidopsis thaliana	ILLUMINA	2018-07-31T00:00:00Z	GSM2885159	SRP126574		roots								rep2										GSM2885159	root																																																																																																																					SALK_146141
3702	Arabidopsis thaliana	SRR6369367	RNA-Seq	50	194266200	PRJNA422118	SAMN08165240	97719888	GEO	public	fastq,sra	gs,ncbi,s3	gs.US,ncbi.public,s3.us-east-1	SRX3464700	Illumina HiSeq 3000	SINGLE	cDNA	TRANSCRIPTOMIC	Arabidopsis thaliana	ILLUMINA	2018-07-31T00:00:00Z	GSM2885160	SRP126574		roots								rep2										GSM2885160	root																																																																																																																					SALK_100002
3702	Arabidopsis thaliana	SRR6369368	RNA-Seq	50	123452450	PRJNA422118	SAMN08165239	61590950	GEO	public	fastq,sra	gs,ncbi,s3	gs.US,ncbi.public,s3.us-east-1	SRX3464701	Illumina HiSeq 3000	SINGLE	cDNA	TRANSCRIPTOMIC	Arabidopsis thaliana	ILLUMINA	2018-07-31T00:00:00Z	GSM2885161	SRP126574		roots								rep2										GSM2885161	root																																																																																																																					SALK_094437C
3702	Arabidopsis thaliana	SRR6369369	RNA-Seq	50	379933500	PRJNA422118	SAMN08165238	192988992	GEO	public	fastq,sra	gs,ncbi,s3	gs.US,ncbi.public,s3.us-east-1	SRX3464702	Illumina HiSeq 3000	SINGLE	cDNA	TRANSCRIPTOMIC	Arabidopsis thaliana	ILLUMINA	2018-07-31T00:00:00Z	GSM2885162	SRP126574		roots								rep2										GSM2885162	root																																																																																																																					SALK_015182
3702	Arabidopsis thaliana	SRR6369370	RNA-Seq	50	351565200	PRJNA422118	SAMN08165237	176512807	GEO	public	fastq,sra	gs,ncbi,s3	gs.US,ncbi.public,s3.us-east-1	SRX3464703	Illumina HiSeq 3000	SINGLE	cDNA	TRANSCRIPTOMIC	Arabidopsis thaliana	ILLUMINA	2018-07-31T00:00:00Z	GSM2885163	SRP126574		roots								rep2										GSM2885163	root																																																																																																																					GABI_699B09
3702	Arabidopsis thaliana	SRR6369371	RNA-Seq	50	312725000	PRJNA422118	SAMN08165236	160094750	GEO	public	fastq,sra	gs,ncbi,s3	gs.US,ncbi.public,s3.us-east-1	SRX3464704	Illumina HiSeq 3000	SINGLE	cDNA	TRANSCRIPTOMIC	Arabidopsis thaliana	ILLUMINA	2018-07-31T00:00:00Z	GSM2885164	SRP126574		roots								rep2										GSM2885164	root																																																																																																																					SALK_070847C
3702	Arabidopsis thaliana	SRR6369372	RNA-Seq	50	108977800	PRJNA422118	SAMN08165235	55171827	GEO	public	fastq,sra	gs,ncbi,s3	gs.US,ncbi.public,s3.us-east-1	SRX3464705	Illumina HiSeq 3000	SINGLE	cDNA	TRANSCRIPTOMIC	Arabidopsis thaliana	ILLUMINA	2018-07-31T00:00:00Z	GSM2885165	SRP126574		roots								rep2										GSM2885165	root																																																																																																																					GABI_513E07
3702	Arabidopsis thaliana	SRR6369373	RNA-Seq	50	82193400	PRJNA422118	SAMN08165234	41297857	GEO	public	fastq,sra	gs,ncbi,s3	gs.US,ncbi.public,s3.us-east-1	SRX3464706	Illumina HiSeq 3000	SINGLE	cDNA	TRANSCRIPTOMIC	Arabidopsis thaliana	ILLUMINA	2018-07-31T00:00:00Z	GSM2885166	SRP126574		roots								rep2										GSM2885166	root																																																																																																																					SAIL_1207_H04
3702	Arabidopsis thaliana	SRR6369374	RNA-Seq	50	96381450	PRJNA422118	SAMN08165233	48031256	GEO	public	fastq,sra	gs,ncbi,s3	gs.US,ncbi.public,s3.us-east-1	SRX3464707	Illumina HiSeq 3000	SINGLE	cDNA	TRANSCRIPTOMIC	Arabidopsis thaliana	ILLUMINA	2018-07-31T00:00:00Z	GSM2885167	SRP126574		roots								rep2										GSM2885167	root																																																																																																																					SALK_035980
3702	Arabidopsis thaliana	SRR6369375	RNA-Seq	50	153232600	PRJNA422118	SAMN08165232	77339879	GEO	public	fastq,sra	gs,ncbi,s3	gs.US,ncbi.public,s3.us-east-1	SRX3464708	Illumina HiSeq 3000	SINGLE	cDNA	TRANSCRIPTOMIC	Arabidopsis thaliana	ILLUMINA	2018-07-31T00:00:00Z	GSM2885168	SRP126574		roots								rep2										GSM2885168	root																																																																																																																					SALK_085964C
3702	Arabidopsis thaliana	SRR6369376	RNA-Seq	50	240213500	PRJNA422118	SAMN08165231	119570432	GEO	public	fastq,sra	gs,ncbi,s3	gs.US,ncbi.public,s3.us-east-1	SRX3464709	Illumina HiSeq 3000	SINGLE	cDNA	TRANSCRIPTOMIC	Arabidopsis thaliana	ILLUMINA	2018-07-31T00:00:00Z	GSM2885169	SRP126574		roots								rep2										GSM2885169	root																																																																																																																					GABI_868_E02
3702	Arabidopsis thaliana	SRR6369377	RNA-Seq	50	339642650	PRJNA422118	SAMN08165230	171098545	GEO	public	fastq,sra	gs,ncbi,s3	gs.US,ncbi.public,s3.us-east-1	SRX3464710	Illumina HiSeq 3000	SINGLE	cDNA	TRANSCRIPTOMIC	Arabidopsis thaliana	ILLUMINA	2018-07-31T00:00:00Z	GSM2885170	SRP126574		roots								rep1										GSM2885170	root																																																																																																																					Col
3702	Arabidopsis thaliana	SRR6369378	RNA-Seq	50	256997700	PRJNA422118	SAMN08165229	131062351	GEO	public	fastq,sra	gs,ncbi,s3	gs.US,ncbi.public,s3.us-east-1	SRX3464711	Illumina HiSeq 3000	SINGLE	cDNA	TRANSCRIPTOMIC	Arabidopsis thaliana	ILLUMINA	2018-07-31T00:00:00Z	GSM2885171	SRP126574		roots								rep1										GSM2885171	root																																																																																																																					SALK_012253
3702	Arabidopsis thaliana	SRR6369379	RNA-Seq	50	300731650	PRJNA422118	SAMN08165228	151578528	GEO	public	fastq,sra	gs,ncbi,s3	gs.US,ncbi.public,s3.us-east-1	SRX3464712	Illumina HiSeq 3000	SINGLE	cDNA	TRANSCRIPTOMIC	Arabidopsis thaliana	ILLUMINA	2018-07-31T00:00:00Z	GSM2885172	SRP126574		roots								rep1										GSM2885172	root																																																																																																																					SALK_146141
3702	Arabidopsis thaliana	SRR6369380	RNA-Seq	50	300265650	PRJNA422118	SAMN08165227	152278537	GEO	public	fastq,sra	gs,ncbi,s3	gs.US,ncbi.public,s3.us-east-1	SRX3464713	Illumina HiSeq 3000	SINGLE	cDNA	TRANSCRIPTOMIC	Arabidopsis thaliana	ILLUMINA	2018-07-31T00:00:00Z	GSM2885173	SRP126574		roots								rep1										GSM2885173	root																																																																																																																					SALK_100002
3702	Arabidopsis thaliana	SRR6369381	RNA-Seq	50	285686750	PRJNA422118	SAMN08165226	144480677	GEO	public	fastq,sra	gs,ncbi,s3	gs.US,ncbi.public,s3.us-east-1	SRX3464714	Illumina HiSeq 3000	SINGLE	cDNA	TRANSCRIPTOMIC	Arabidopsis thaliana	ILLUMINA	2018-07-31T00:00:00Z	GSM2885174	SRP126574		roots								rep1										GSM2885174	root																																																																																																																					SALK_094437C
3702	Arabidopsis thaliana	SRR6369382	RNA-Seq	50	189028600	PRJNA422118	SAMN08165302	95988644	GEO	public	fastq,sra	gs,ncbi,s3	gs.US,ncbi.public,s3.us-east-1	SRX3464715	Illumina HiSeq 3000	SINGLE	cDNA	TRANSCRIPTOMIC	Arabidopsis thaliana	ILLUMINA	2018-07-31T00:00:00Z	GSM2885175	SRP126574		roots								rep1										GSM2885175	root																																																																																																																					SALK_015182
3702	Arabidopsis thaliana	SRR6369383	RNA-Seq	50	153248350	PRJNA422118	SAMN08165301	76788534	GEO	public	fastq,sra	gs,ncbi,s3	gs.US,ncbi.public,s3.us-east-1	SRX3464716	Illumina HiSeq 3000	SINGLE	cDNA	TRANSCRIPTOMIC	Arabidopsis thaliana	ILLUMINA	2018-07-31T00:00:00Z	GSM2885176	SRP126574		roots								rep1										GSM2885176	root																																																																																																																					GABI_699B09
3702	Arabidopsis thaliana	SRR6369384	RNA-Seq	50	92464700	PRJNA422118	SAMN08165300	46932020	GEO	public	fastq,sra	gs,ncbi,s3	gs.US,ncbi.public,s3.us-east-1	SRX3464717	Illumina HiSeq 3000	SINGLE	cDNA	TRANSCRIPTOMIC	Arabidopsis thaliana	ILLUMINA	2018-07-31T00:00:00Z	GSM2885177	SRP126574		roots								rep1										GSM2885177	root																																																																																																																					SALK_070847C
3702	Arabidopsis thaliana	SRR6369385	RNA-Seq	50	282577700	PRJNA422118	SAMN08165299	141350150	GEO	public	fastq,sra	gs,ncbi,s3	gs.US,ncbi.public,s3.us-east-1	SRX3464718	Illumina HiSeq 3000	SINGLE	cDNA	TRANSCRIPTOMIC	Arabidopsis thaliana	ILLUMINA	2018-07-31T00:00:00Z	GSM2885178	SRP126574		roots								rep1										GSM2885178	root																																																																																																																					GABI_513E07
3702	Arabidopsis thaliana	SRR6369386	RNA-Seq	50	373640850	PRJNA422118	SAMN08165298	186572499	GEO	public	fastq,sra	gs,ncbi,s3	gs.US,ncbi.public,s3.us-east-1	SRX3464719	Illumina HiSeq 3000	SINGLE	cDNA	TRANSCRIPTOMIC	Arabidopsis thaliana	ILLUMINA	2018-07-31T00:00:00Z	GSM2885179	SRP126574		roots								rep1										GSM2885179	root																																																																																																																					SAIL_1207_H04
3702	Arabidopsis thaliana	SRR6369387	RNA-Seq	50	295898200	PRJNA422118	SAMN08165297	149404329	GEO	public	fastq,sra	gs,ncbi,s3	gs.US,ncbi.public,s3.us-east-1	SRX3464720	Illumina HiSeq 3000	SINGLE	cDNA	TRANSCRIPTOMIC	Arabidopsis thaliana	ILLUMINA	2018-07-31T00:00:00Z	GSM2885180	SRP126574		roots								rep1										GSM2885180	root																																																																																																																					SALK_035980
3702	Arabidopsis thaliana	SRR6369388	RNA-Seq	50	373665100	PRJNA422118	SAMN08165296	189898738	GEO	public	fastq,sra	gs,ncbi,s3	gs.US,ncbi.public,s3.us-east-1	SRX3464721	Illumina HiSeq 3000	SINGLE	cDNA	TRANSCRIPTOMIC	Arabidopsis thaliana	ILLUMINA	2018-07-31T00:00:00Z	GSM2885181	SRP126574		roots								rep1										GSM2885181	root																																																																																																																					SALK_085964C
3702	Arabidopsis thaliana	SRR6369389	RNA-Seq	50	315895550	PRJNA422118	SAMN08165295	159918265	GEO	public	fastq,sra	gs,ncbi,s3	gs.US,ncbi.public,s3.us-east-1	SRX3464722	Illumina HiSeq 3000	SINGLE	cDNA	TRANSCRIPTOMIC	Arabidopsis thaliana	ILLUMINA	2018-07-31T00:00:00Z	GSM2885182	SRP126574		roots								rep1										GSM2885182	root																																																																																																																					GABI_868_E02
3702	Arabidopsis thaliana	SRR6369390	RNA-Seq	50	277078550	PRJNA422118	SAMN08165294	138682353	GEO	public	fastq,sra	gs,ncbi,s3	gs.US,ncbi.public,s3.us-east-1	SRX3464723	Illumina HiSeq 3000	SINGLE	cDNA	TRANSCRIPTOMIC	Arabidopsis thaliana	ILLUMINA	2018-07-31T00:00:00Z	GSM2885183	SRP126574		roots								rep2										GSM2885183	root																																																																																																																					Col
3702	Arabidopsis thaliana	SRR6369391	RNA-Seq	50	96307450	PRJNA422118	SAMN08165293	49302012	GEO	public	fastq,sra	gs,ncbi,s3	gs.US,ncbi.public,s3.us-east-1	SRX3464724	Illumina HiSeq 3000	SINGLE	cDNA	TRANSCRIPTOMIC	Arabidopsis thaliana	ILLUMINA	2018-07-31T00:00:00Z	GSM2885184	SRP126574		roots								rep2										GSM2885184	root																																																																																																																					SALK_012253
3702	Arabidopsis thaliana	SRR6369392	RNA-Seq	50	181149100	PRJNA422118	SAMN08165292	90947294	GEO	public	fastq,sra	gs,ncbi,s3	gs.US,ncbi.public,s3.us-east-1	SRX3464725	Illumina HiSeq 3000	SINGLE	cDNA	TRANSCRIPTOMIC	Arabidopsis thaliana	ILLUMINA	2018-07-31T00:00:00Z	GSM2885185	SRP126574		roots								rep2										GSM2885185	root																																																																																																																					SALK_146141
3702	Arabidopsis thaliana	SRR6369393	RNA-Seq	50	203130650	PRJNA422118	SAMN08165291	103313855	GEO	public	fastq,sra	gs,ncbi,s3	gs.US,ncbi.public,s3.us-east-1	SRX3464726	Illumina HiSeq 3000	SINGLE	cDNA	TRANSCRIPTOMIC	Arabidopsis thaliana	ILLUMINA	2018-07-31T00:00:00Z	GSM2885186	SRP126574		roots								rep2										GSM2885186	root																																																																																																																					SALK_100002
3702	Arabidopsis thaliana	SRR6369394	RNA-Seq	50	210037300	PRJNA422118	SAMN08165290	105274683	GEO	public	fastq,sra	gs,ncbi,s3	gs.US,ncbi.public,s3.us-east-1	SRX3464727	Illumina HiSeq 3000	SINGLE	cDNA	TRANSCRIPTOMIC	Arabidopsis thaliana	ILLUMINA	2018-07-31T00:00:00Z	GSM2885187	SRP126574		roots								rep2										GSM2885187	root																																																																																																																					SALK_094437C
3702	Arabidopsis thaliana	SRR6369395	RNA-Seq	50	201154050	PRJNA422118	SAMN08165289	103074072	GEO	public	fastq,sra	gs,ncbi,s3	gs.US,ncbi.public,s3.us-east-1	SRX3464728	Illumina HiSeq 3000	SINGLE	cDNA	TRANSCRIPTOMIC	Arabidopsis thaliana	ILLUMINA	2018-07-31T00:00:00Z	GSM2885188	SRP126574		roots								rep2										GSM2885188	root																																																																																																																					SALK_015182
3702	Arabidopsis thaliana	SRR6369396	RNA-Seq	50	439962650	PRJNA422118	SAMN08165288	220264305	GEO	public	fastq,sra	gs,ncbi,s3	gs.US,ncbi.public,s3.us-east-1	SRX3464729	Illumina HiSeq 3000	SINGLE	cDNA	TRANSCRIPTOMIC	Arabidopsis thaliana	ILLUMINA	2018-07-31T00:00:00Z	GSM2885189	SRP126574		roots								rep2										GSM2885189	root																																																																																																																					GABI_699B09
3702	Arabidopsis thaliana	SRR6369397	RNA-Seq	50	101283450	PRJNA422118	SAMN08165287	50939884	GEO	public	fastq,sra	gs,ncbi,s3	gs.US,ncbi.public,s3.us-east-1	SRX3464730	Illumina HiSeq 3000	SINGLE	cDNA	TRANSCRIPTOMIC	Arabidopsis thaliana	ILLUMINA	2018-07-31T00:00:00Z	GSM2885190	SRP126574		roots								rep2										GSM2885190	root																																																																																																																					SALK_070847C
3702	Arabidopsis thaliana	SRR6369398	RNA-Seq	50	241075750	PRJNA422118	SAMN08165286	121094920	GEO	public	fastq,sra	gs,ncbi,s3	gs.US,ncbi.public,s3.us-east-1	SRX3464731	Illumina HiSeq 3000	SINGLE	cDNA	TRANSCRIPTOMIC	Arabidopsis thaliana	ILLUMINA	2018-07-31T00:00:00Z	GSM2885191	SRP126574		roots								rep2										GSM2885191	root																																																																																																																					GABI_513E07
3702	Arabidopsis thaliana	SRR6369399	RNA-Seq	50	176547050	PRJNA422118	SAMN08165285	88148208	GEO	public	fastq,sra	gs,ncbi,s3	gs.US,ncbi.public,s3.us-east-1	SRX3464732	Illumina HiSeq 3000	SINGLE	cDNA	TRANSCRIPTOMIC	Arabidopsis thaliana	ILLUMINA	2018-07-31T00:00:00Z	GSM2885192	SRP126574		roots								rep2										GSM2885192	root																																																																																																																					SAIL_1207_H04
3702	Arabidopsis thaliana	SRR6369400	RNA-Seq	50	318094750	PRJNA422118	SAMN08165284	163699432	GEO	public	fastq,sra	gs,ncbi,s3	gs.US,ncbi.public,s3.us-east-1	SRX3464733	Illumina HiSeq 3000	SINGLE	cDNA	TRANSCRIPTOMIC	Arabidopsis thaliana	ILLUMINA	2018-07-31T00:00:00Z	GSM2885193	SRP126574		roots								rep2										GSM2885193	root																																																																																																																					SALK_035980
3702	Arabidopsis thaliana	SRR6369401	RNA-Seq	51	257052393	PRJNA422118	SAMN08165283	125936008	GEO	public	fastq,sra	gs,ncbi,s3	gs.US,ncbi.public,s3.us-east-1	SRX3464734	Illumina HiSeq 3000	SINGLE	cDNA	TRANSCRIPTOMIC	Arabidopsis thaliana	ILLUMINA	2018-07-31T00:00:00Z	GSM2885194	SRP126574		roots								rep2										GSM2885194	root																																																																																																																					SALK_085964C
3702	Arabidopsis thaliana	SRR6369402	RNA-Seq	51	268701099	PRJNA422118	SAMN08165282	132528474	GEO	public	fastq,sra	gs,ncbi,s3	gs.US,ncbi.public,s3.us-east-1	SRX3464735	Illumina HiSeq 3000	SINGLE	cDNA	TRANSCRIPTOMIC	Arabidopsis thaliana	ILLUMINA	2018-07-31T00:00:00Z	GSM2885195	SRP126574		roots								rep2										GSM2885195	root																																																																																																																					GABI_868_E02
3702	Arabidopsis thaliana	SRR6369403	RNA-Seq	51	289022100	PRJNA422118	SAMN08165281	141762497	GEO	public	fastq,sra	gs,ncbi,s3	gs.US,ncbi.public,s3.us-east-1	SRX3464736	Illumina HiSeq 3000	SINGLE	cDNA	TRANSCRIPTOMIC	Arabidopsis thaliana	ILLUMINA	2018-07-31T00:00:00Z	GSM2885196	SRP126574		roots								rep3										GSM2885196	root																																																																																																																					Col
3702	Arabidopsis thaliana	SRR6369404	RNA-Seq	51	356667174	PRJNA422118	SAMN08165280	173826638	GEO	public	fastq,sra	gs,ncbi,s3	gs.US,ncbi.public,s3.us-east-1	SRX3464737	Illumina HiSeq 3000	SINGLE	cDNA	TRANSCRIPTOMIC	Arabidopsis thaliana	ILLUMINA	2018-07-31T00:00:00Z	GSM2885197	SRP126574		roots								rep3										GSM2885197	root																																																																																																																					SALK_012253
3702	Arabidopsis thaliana	SRR6369405	RNA-Seq	51	282145770	PRJNA422118	SAMN08165279	134156920	GEO	public	fastq,sra	gs,ncbi,s3	gs.US,ncbi.public,s3.us-east-1	SRX3464738	Illumina HiSeq 3000	SINGLE	cDNA	TRANSCRIPTOMIC	Arabidopsis thaliana	ILLUMINA	2018-07-31T00:00:00Z	GSM2885198	SRP126574		roots								rep3										GSM2885198	root																																																																																																																					SALK_146141
3702	Arabidopsis thaliana	SRR6369406	RNA-Seq	51	261883725	PRJNA422118	SAMN08165278	127501588	GEO	public	fastq,sra	gs,ncbi,s3	gs.US,ncbi.public,s3.us-east-1	SRX3464739	Illumina HiSeq 3000	SINGLE	cDNA	TRANSCRIPTOMIC	Arabidopsis thaliana	ILLUMINA	2018-07-31T00:00:00Z	GSM2885199	SRP126574		roots								rep3										GSM2885199	root																																																																																																																					SALK_100002
3702	Arabidopsis thaliana	SRR6369407	RNA-Seq	51	185732718	PRJNA422118	SAMN08165277	87089607	GEO	public	fastq,sra	gs,ncbi,s3	gs.US,ncbi.public,s3.us-east-1	SRX3464740	Illumina HiSeq 3000	SINGLE	cDNA	TRANSCRIPTOMIC	Arabidopsis thaliana	ILLUMINA	2018-07-31T00:00:00Z	GSM2885200	SRP126574		roots								rep3										GSM2885200	root																																																																																																																					SALK_094437C
3702	Arabidopsis thaliana	SRR6369408	RNA-Seq	51	277827498	PRJNA422118	SAMN08165276	133975934	GEO	public	fastq,sra	gs,ncbi,s3	gs.US,ncbi.public,s3.us-east-1	SRX3464741	Illumina HiSeq 3000	SINGLE	cDNA	TRANSCRIPTOMIC	Arabidopsis thaliana	ILLUMINA	2018-07-31T00:00:00Z	GSM2885201	SRP126574		roots								rep3										GSM2885201	root																																																																																																																					SALK_015182
3702	Arabidopsis thaliana	SRR6369409	RNA-Seq	51	362951088	PRJNA422118	SAMN08165270	173785655	GEO	public	fastq,sra	gs,ncbi,s3	gs.US,ncbi.public,s3.us-east-1	SRX3464742	Illumina HiSeq 3000	SINGLE	cDNA	TRANSCRIPTOMIC	Arabidopsis thaliana	ILLUMINA	2018-07-31T00:00:00Z	GSM2885202	SRP126574		roots								rep3										GSM2885202	root																																																																																																																					GABI_699B09
3702	Arabidopsis thaliana	SRR6369410	RNA-Seq	51	313691463	PRJNA422118	SAMN08165269	151090036	GEO	public	fastq,sra	gs,ncbi,s3	gs.US,ncbi.public,s3.us-east-1	SRX3464743	Illumina HiSeq 3000	SINGLE	cDNA	TRANSCRIPTOMIC	Arabidopsis thaliana	ILLUMINA	2018-07-31T00:00:00Z	GSM2885203	SRP126574		roots								rep3										GSM2885203	root																																																																																																																					SALK_070847C
3702	Arabidopsis thaliana	SRR6369411	RNA-Seq	51	364748685	PRJNA422118	SAMN08165275	178024723	GEO	public	fastq,sra	gs,ncbi,s3	gs.US,ncbi.public,s3.us-east-1	SRX3464744	Illumina HiSeq 3000	SINGLE	cDNA	TRANSCRIPTOMIC	Arabidopsis thaliana	ILLUMINA	2018-07-31T00:00:00Z	GSM2885204	SRP126574		roots								rep3										GSM2885204	root																																																																																																																					GABI_513E07
3702	Arabidopsis thaliana	SRR6369412	RNA-Seq	51	312872607	PRJNA422118	SAMN08165274	149311069	GEO	public	fastq,sra	gs,ncbi,s3	gs.US,ncbi.public,s3.us-east-1	SRX3464745	Illumina HiSeq 3000	SINGLE	cDNA	TRANSCRIPTOMIC	Arabidopsis thaliana	ILLUMINA	2018-07-31T00:00:00Z	GSM2885205	SRP126574		roots								rep3										GSM2885205	root																																																																																																																					SAIL_1207_H04
3702	Arabidopsis thaliana	SRR6369413	RNA-Seq	51	357913002	PRJNA422118	SAMN08165273	173911792	GEO	public	fastq,sra	gs,ncbi,s3	gs.US,ncbi.public,s3.us-east-1	SRX3464746	Illumina HiSeq 3000	SINGLE	cDNA	TRANSCRIPTOMIC	Arabidopsis thaliana	ILLUMINA	2018-07-31T00:00:00Z	GSM2885206	SRP126574		roots								rep3										GSM2885206	root																																																																																																																					SALK_035980
3702	Arabidopsis thaliana	SRR6369414	RNA-Seq	51	519945102	PRJNA422118	SAMN08165272	251913857	GEO	public	fastq,sra	gs,ncbi,s3	gs.US,ncbi.public,s3.us-east-1	SRX3464747	Illumina HiSeq 3000	SINGLE	cDNA	TRANSCRIPTOMIC	Arabidopsis thaliana	ILLUMINA	2018-07-31T00:00:00Z	GSM2885207	SRP126574		roots								rep3										GSM2885207	root																																																																																																																					SALK_085964C
3702	Arabidopsis thaliana	SRR6369415	RNA-Seq	51	511092624	PRJNA422118	SAMN08165271	249228297	GEO	public	fastq,sra	gs,ncbi,s3	gs.US,ncbi.public,s3.us-east-1	SRX3464748	Illumina HiSeq 3000	SINGLE	cDNA	TRANSCRIPTOMIC	Arabidopsis thaliana	ILLUMINA	2018-07-31T00:00:00Z	GSM2885208	SRP126574		roots								rep3										GSM2885208	root																																																																																																																					GABI_868_E02
3702	Arabidopsis thaliana	SRR6369416	RNA-Seq	51	377964264	PRJNA422118	SAMN08165268	180535267	GEO	public	fastq,sra	gs,ncbi,s3	gs.US,ncbi.public,s3.us-east-1	SRX3464749	Illumina HiSeq 3000	SINGLE	cDNA	TRANSCRIPTOMIC	Arabidopsis thaliana	ILLUMINA	2018-07-31T00:00:00Z	GSM2885209	SRP126574		roots								rep4										GSM2885209	root																																																																																																																					Col
3702	Arabidopsis thaliana	SRR6369417	RNA-Seq	51	304915536	PRJNA422118	SAMN08165267	148383734	GEO	public	fastq,sra	gs,ncbi,s3	gs.US,ncbi.public,s3.us-east-1	SRX3464750	Illumina HiSeq 3000	SINGLE	cDNA	TRANSCRIPTOMIC	Arabidopsis thaliana	ILLUMINA	2018-07-31T00:00:00Z	GSM2885210	SRP126574		roots								rep4										GSM2885210	root																																																																																																																					SALK_012253
3702	Arabidopsis thaliana	SRR6369418	RNA-Seq	51	371132916	PRJNA422118	SAMN08165266	180748311	GEO	public	fastq,sra	gs,ncbi,s3	gs.US,ncbi.public,s3.us-east-1	SRX3464751	Illumina HiSeq 3000	SINGLE	cDNA	TRANSCRIPTOMIC	Arabidopsis thaliana	ILLUMINA	2018-07-31T00:00:00Z	GSM2885211	SRP126574		roots								rep4										GSM2885211	root																																																																																																																					SALK_146141
3702	Arabidopsis thaliana	SRR6369419	RNA-Seq	51	202705161	PRJNA422118	SAMN08165265	99194806	GEO	public	fastq,sra	gs,ncbi,s3	gs.US,ncbi.public,s3.us-east-1	SRX3464752	Illumina HiSeq 3000	SINGLE	cDNA	TRANSCRIPTOMIC	Arabidopsis thaliana	ILLUMINA	2018-07-31T00:00:00Z	GSM2885212	SRP126574		roots								rep4										GSM2885212	root																																																																																																																					SALK_100002
3702	Arabidopsis thaliana	SRR6369420	RNA-Seq	51	219025926	PRJNA422118	SAMN08165336	106722248	GEO	public	fastq,sra	gs,ncbi,s3	gs.US,ncbi.public,s3.us-east-1	SRX3464753	Illumina HiSeq 3000	SINGLE	cDNA	TRANSCRIPTOMIC	Arabidopsis thaliana	ILLUMINA	2018-07-31T00:00:00Z	GSM2885213	SRP126574		roots								rep4										GSM2885213	root																																																																																																																					SALK_094437C
3702	Arabidopsis thaliana	SRR6369421	RNA-Seq	51	390366954	PRJNA422118	SAMN08165335	189884339	GEO	public	fastq,sra	gs,ncbi,s3	gs.US,ncbi.public,s3.us-east-1	SRX3464754	Illumina HiSeq 3000	SINGLE	cDNA	TRANSCRIPTOMIC	Arabidopsis thaliana	ILLUMINA	2018-07-31T00:00:00Z	GSM2885214	SRP126574		roots								rep4										GSM2885214	root																																																																																																																					SALK_015182
3702	Arabidopsis thaliana	SRR6369422	RNA-Seq	51	398469783	PRJNA422118	SAMN08165334	195923137	GEO	public	fastq,sra	gs,ncbi,s3	gs.US,ncbi.public,s3.us-east-1	SRX3464755	Illumina HiSeq 3000	SINGLE	cDNA	TRANSCRIPTOMIC	Arabidopsis thaliana	ILLUMINA	2018-07-31T00:00:00Z	GSM2885215	SRP126574		roots								rep4										GSM2885215	root																																																																																																																					GABI_699B09
3702	Arabidopsis thaliana	SRR6369423	RNA-Seq	51	397830906	PRJNA422118	SAMN08165333	194195975	GEO	public	fastq,sra	gs,ncbi,s3	gs.US,ncbi.public,s3.us-east-1	SRX3464756	Illumina HiSeq 3000	SINGLE	cDNA	TRANSCRIPTOMIC	Arabidopsis thaliana	ILLUMINA	2018-07-31T00:00:00Z	GSM2885216	SRP126574		roots								rep4										GSM2885216	root																																																																																																																					SALK_070847C
3702	Arabidopsis thaliana	SRR6369424	RNA-Seq	51	354729888	PRJNA422118	SAMN08165332	170893565	GEO	public	fastq,sra	gs,ncbi,s3	gs.US,ncbi.public,s3.us-east-1	SRX3464757	Illumina HiSeq 3000	SINGLE	cDNA	TRANSCRIPTOMIC	Arabidopsis thaliana	ILLUMINA	2018-07-31T00:00:00Z	GSM2885217	SRP126574		roots								rep4										GSM2885217	root																																																																																																																					GABI_513E07
3702	Arabidopsis thaliana	SRR6369425	RNA-Seq	51	329715000	PRJNA422118	SAMN08165331	160334555	GEO	public	fastq,sra	gs,ncbi,s3	gs.US,ncbi.public,s3.us-east-1	SRX3464758	Illumina HiSeq 3000	SINGLE	cDNA	TRANSCRIPTOMIC	Arabidopsis thaliana	ILLUMINA	2018-07-31T00:00:00Z	GSM2885218	SRP126574		roots								rep4										GSM2885218	root																																																																																																																					SAIL_1207_H04
3702	Arabidopsis thaliana	SRR6369426	RNA-Seq	51	209015799	PRJNA422118	SAMN08165330	102792452	GEO	public	fastq,sra	gs,ncbi,s3	gs.US,ncbi.public,s3.us-east-1	SRX3464759	Illumina HiSeq 3000	SINGLE	cDNA	TRANSCRIPTOMIC	Arabidopsis thaliana	ILLUMINA	2018-07-31T00:00:00Z	GSM2885219	SRP126574		roots								rep4										GSM2885219	root																																																																																																																					SALK_035980
3702	Arabidopsis thaliana	SRR6369427	RNA-Seq	51	380130693	PRJNA422118	SAMN08165329	185957535	GEO	public	fastq,sra	gs,ncbi,s3	gs.US,ncbi.public,s3.us-east-1	SRX3464760	Illumina HiSeq 3000	SINGLE	cDNA	TRANSCRIPTOMIC	Arabidopsis thaliana	ILLUMINA	2018-07-31T00:00:00Z	GSM2885220	SRP126574		roots								rep4										GSM2885220	root																																																																																																																					SALK_085964C
3702	Arabidopsis thaliana	SRR6369428	RNA-Seq	51	227852088	PRJNA422118	SAMN08165328	111076985	GEO	public	fastq,sra	gs,ncbi,s3	gs.US,ncbi.public,s3.us-east-1	SRX3464761	Illumina HiSeq 3000	SINGLE	cDNA	TRANSCRIPTOMIC	Arabidopsis thaliana	ILLUMINA	2018-07-31T00:00:00Z	GSM2885221	SRP126574		roots								rep4										GSM2885221	root																																																																																																																					GABI_868_E02
3702	Arabidopsis thaliana	SRR6369429	RNA-Seq	51	307374195	PRJNA422118	SAMN08165327	148884429	GEO	public	fastq,sra	gs,ncbi,s3	gs.US,ncbi.public,s3.us-east-1	SRX3464762	Illumina HiSeq 3000	SINGLE	cDNA	TRANSCRIPTOMIC	Arabidopsis thaliana	ILLUMINA	2018-07-31T00:00:00Z	GSM2885222	SRP126574		roots								rep3										GSM2885222	root																																																																																																																					Col
3702	Arabidopsis thaliana	SRR6369430	RNA-Seq	51	291907374	PRJNA422118	SAMN08165326	145726991	GEO	public	fastq,sra	gs,ncbi,s3	gs.US,ncbi.public,s3.us-east-1	SRX3464763	Illumina HiSeq 3000	SINGLE	cDNA	TRANSCRIPTOMIC	Arabidopsis thaliana	ILLUMINA	2018-07-31T00:00:00Z	GSM2885223	SRP126574		roots								rep3										GSM2885223	root																																																																																																																					SALK_012253
3702	Arabidopsis thaliana	SRR6369431	RNA-Seq	51	321458559	PRJNA422118	SAMN08165325	158116117	GEO	public	fastq,sra	gs,ncbi,s3	gs.US,ncbi.public,s3.us-east-1	SRX3464764	Illumina HiSeq 3000	SINGLE	cDNA	TRANSCRIPTOMIC	Arabidopsis thaliana	ILLUMINA	2018-07-31T00:00:00Z	GSM2885224	SRP126574		roots								rep3										GSM2885224	root																																																																																																																					SALK_146141
3702	Arabidopsis thaliana	SRR6369432	RNA-Seq	51	241238415	PRJNA422118	SAMN08165324	118792354	GEO	public	fastq,sra	gs,ncbi,s3	gs.US,ncbi.public,s3.us-east-1	SRX3464765	Illumina HiSeq 3000	SINGLE	cDNA	TRANSCRIPTOMIC	Arabidopsis thaliana	ILLUMINA	2018-07-31T00:00:00Z	GSM2885225	SRP126574		roots								rep3										GSM2885225	root																																																																																																																					SALK_100002
3702	Arabidopsis thaliana	SRR6369433	RNA-Seq	51	271368348	PRJNA422118	SAMN08165323	134727213	GEO	public	fastq,sra	gs,ncbi,s3	gs.US,ncbi.public,s3.us-east-1	SRX3464766	Illumina HiSeq 3000	SINGLE	cDNA	TRANSCRIPTOMIC	Arabidopsis thaliana	ILLUMINA	2018-07-31T00:00:00Z	GSM2885226	SRP126574		roots								rep3										GSM2885226	root																																																																																																																					SALK_094437C
3702	Arabidopsis thaliana	SRR6369434	RNA-Seq	51	388347354	PRJNA422118	SAMN08165322	191491385	GEO	public	fastq,sra	gs,ncbi,s3	gs.US,ncbi.public,s3.us-east-1	SRX3464767	Illumina HiSeq 3000	SINGLE	cDNA	TRANSCRIPTOMIC	Arabidopsis thaliana	ILLUMINA	2018-07-31T00:00:00Z	GSM2885227	SRP126574		roots								rep3										GSM2885227	root																																																																																																																					SALK_015182
3702	Arabidopsis thaliana	SRR6369435	RNA-Seq	51	219224775	PRJNA422118	SAMN08165321	108102547	GEO	public	fastq,sra	gs,ncbi,s3	gs.US,ncbi.public,s3.us-east-1	SRX3464768	Illumina HiSeq 3000	SINGLE	cDNA	TRANSCRIPTOMIC	Arabidopsis thaliana	ILLUMINA	2018-07-31T00:00:00Z	GSM2885228	SRP126574		roots								rep3										GSM2885228	root																																																																																																																					GABI_699B09
3702	Arabidopsis thaliana	SRR6369436	RNA-Seq	51	287902293	PRJNA422118	SAMN08165320	138528349	GEO	public	fastq,sra	gs,ncbi,s3	gs.US,ncbi.public,s3.us-east-1	SRX3464769	Illumina HiSeq 3000	SINGLE	cDNA	TRANSCRIPTOMIC	Arabidopsis thaliana	ILLUMINA	2018-07-31T00:00:00Z	GSM2885229	SRP126574		roots								rep3										GSM2885229	root																																																																																																																					SALK_070847C
3702	Arabidopsis thaliana	SRR6369437	RNA-Seq	51	294997923	PRJNA422118	SAMN08165319	145892873	GEO	public	fastq,sra	gs,ncbi,s3	gs.US,ncbi.public,s3.us-east-1	SRX3464770	Illumina HiSeq 3000	SINGLE	cDNA	TRANSCRIPTOMIC	Arabidopsis thaliana	ILLUMINA	2018-07-31T00:00:00Z	GSM2885230	SRP126574		roots								rep3										GSM2885230	root																																																																																																																					GABI_513E07
3702	Arabidopsis thaliana	SRR6369438	RNA-Seq	51	376648464	PRJNA422118	SAMN08165318	182399178	GEO	public	fastq,sra	gs,ncbi,s3	gs.US,ncbi.public,s3.us-east-1	SRX3464771	Illumina HiSeq 3000	SINGLE	cDNA	TRANSCRIPTOMIC	Arabidopsis thaliana	ILLUMINA	2018-07-31T00:00:00Z	GSM2885231	SRP126574		roots								rep3										GSM2885231	root																																																																																																																					SAIL_1207_H04
3702	Arabidopsis thaliana	SRR6369439	RNA-Seq	51	589659960	PRJNA422118	SAMN08165317	292034362	GEO	public	fastq,sra	gs,ncbi,s3	gs.US,ncbi.public,s3.us-east-1	SRX3464772	Illumina HiSeq 3000	SINGLE	cDNA	TRANSCRIPTOMIC	Arabidopsis thaliana	ILLUMINA	2018-07-31T00:00:00Z	GSM2885232	SRP126574		roots								rep3										GSM2885232	root																																																																																																																					SALK_085964C
3702	Arabidopsis thaliana	SRR6369440	RNA-Seq	51	464962818	PRJNA422118	SAMN08165316	229959326	GEO	public	fastq,sra	gs,ncbi,s3	gs.US,ncbi.public,s3.us-east-1	SRX3464773	Illumina HiSeq 3000	SINGLE	cDNA	TRANSCRIPTOMIC	Arabidopsis thaliana	ILLUMINA	2018-07-31T00:00:00Z	GSM2885233	SRP126574		roots								rep3										GSM2885233	root																																																																																																																					SALK_035980
3702	Arabidopsis thaliana	SRR6369441	RNA-Seq	51	312757398	PRJNA422118	SAMN08165186	156857785	GEO	public	fastq,sra	gs,ncbi,s3	gs.US,ncbi.public,s3.us-east-1	SRX3464774	Illumina HiSeq 3000	SINGLE	cDNA	TRANSCRIPTOMIC	Arabidopsis thaliana	ILLUMINA	2018-07-31T00:00:00Z	GSM2885234	SRP126574		roots								rep3										GSM2885234	root																																																																																																																					GABI_868_E02
3702	Arabidopsis thaliana	SRR6369442	RNA-Seq	51	332720379	PRJNA422118	SAMN08165185	164261722	GEO	public	fastq,sra	gs,ncbi,s3	gs.US,ncbi.public,s3.us-east-1	SRX3464775	Illumina HiSeq 3000	SINGLE	cDNA	TRANSCRIPTOMIC	Arabidopsis thaliana	ILLUMINA	2018-07-31T00:00:00Z	GSM2885235	SRP126574		roots								rep4										GSM2885235	root																																																																																																																					Col
3702	Arabidopsis thaliana	SRR6369443	RNA-Seq	51	278784054	PRJNA422118	SAMN08165184	138903950	GEO	public	fastq,sra	gs,ncbi,s3	gs.US,ncbi.public,s3.us-east-1	SRX3464776	Illumina HiSeq 3000	SINGLE	cDNA	TRANSCRIPTOMIC	Arabidopsis thaliana	ILLUMINA	2018-07-31T00:00:00Z	GSM2885236	SRP126574		roots								rep4										GSM2885236	root																																																																																																																					SALK_012253
3702	Arabidopsis thaliana	SRR6369444	RNA-Seq	51	512431221	PRJNA422118	SAMN08165183	254184188	GEO	public	fastq,sra	gs,ncbi,s3	gs.US,ncbi.public,s3.us-east-1	SRX3464777	Illumina HiSeq 3000	SINGLE	cDNA	TRANSCRIPTOMIC	Arabidopsis thaliana	ILLUMINA	2018-07-31T00:00:00Z	GSM2885237	SRP126574		roots								rep4										GSM2885237	root																																																																																																																					SALK_146141
3702	Arabidopsis thaliana	SRR6369445	RNA-Seq	51	535274580	PRJNA422118	SAMN08165182	268406295	GEO	public	fastq,sra	gs,ncbi,s3	gs.US,ncbi.public,s3.us-east-1	SRX3464778	Illumina HiSeq 3000	SINGLE	cDNA	TRANSCRIPTOMIC	Arabidopsis thaliana	ILLUMINA	2018-07-31T00:00:00Z	GSM2885238	SRP126574		roots								rep4										GSM2885238	root																																																																																																																					SALK_100002
3702	Arabidopsis thaliana	SRR6369446	RNA-Seq	51	242590170	PRJNA422118	SAMN08165181	121776070	GEO	public	fastq,sra	gs,ncbi,s3	gs.US,ncbi.public,s3.us-east-1	SRX3464779	Illumina HiSeq 3000	SINGLE	cDNA	TRANSCRIPTOMIC	Arabidopsis thaliana	ILLUMINA	2018-07-31T00:00:00Z	GSM2885239	SRP126574		roots								rep4										GSM2885239	root																																																																																																																					SALK_094437C
3702	Arabidopsis thaliana	SRR6369447	RNA-Seq	51	267303240	PRJNA422118	SAMN08165180	130012667	GEO	public	fastq,sra	gs,ncbi,s3	gs.US,ncbi.public,s3.us-east-1	SRX3464780	Illumina HiSeq 3000	SINGLE	cDNA	TRANSCRIPTOMIC	Arabidopsis thaliana	ILLUMINA	2018-07-31T00:00:00Z	GSM2885240	SRP126574		roots								rep4										GSM2885240	root																																																																																																																					SALK_015182
3702	Arabidopsis thaliana	SRR6369448	RNA-Seq	51	488982135	PRJNA422118	SAMN08165179	241226781	GEO	public	fastq,sra	gs,ncbi,s3	gs.US,ncbi.public,s3.us-east-1	SRX3464781	Illumina HiSeq 3000	SINGLE	cDNA	TRANSCRIPTOMIC	Arabidopsis thaliana	ILLUMINA	2018-07-31T00:00:00Z	GSM2885241	SRP126574		roots								rep4										GSM2885241	root																																																																																																																					GABI_699B09
3702	Arabidopsis thaliana	SRR6369449	RNA-Seq	51	241961442	PRJNA422118	SAMN08165178	119514939	GEO	public	fastq,sra	gs,ncbi,s3	gs.US,ncbi.public,s3.us-east-1	SRX3464782	Illumina HiSeq 3000	SINGLE	cDNA	TRANSCRIPTOMIC	Arabidopsis thaliana	ILLUMINA	2018-07-31T00:00:00Z	GSM2885242	SRP126574		roots								rep4										GSM2885242	root																																																																																																																					SALK_070847C
3702	Arabidopsis thaliana	SRR6369450	RNA-Seq	51	250618539	PRJNA422118	SAMN08165177	123525278	GEO	public	fastq,sra	gs,ncbi,s3	gs.US,ncbi.public,s3.us-east-1	SRX3464783	Illumina HiSeq 3000	SINGLE	cDNA	TRANSCRIPTOMIC	Arabidopsis thaliana	ILLUMINA	2018-07-31T00:00:00Z	GSM2885243	SRP126574		roots								rep4										GSM2885243	root																																																																																																																					GABI_513E07
3702	Arabidopsis thaliana	SRR6369451	RNA-Seq	51	346425762	PRJNA422118	SAMN08165176	168189055	GEO	public	fastq,sra	gs,ncbi,s3	gs.US,ncbi.public,s3.us-east-1	SRX3464784	Illumina HiSeq 3000	SINGLE	cDNA	TRANSCRIPTOMIC	Arabidopsis thaliana	ILLUMINA	2018-07-31T00:00:00Z	GSM2885244	SRP126574		roots								rep4										GSM2885244	root																																																																																																																					SAIL_1207_H04
3702	Arabidopsis thaliana	SRR6369452	RNA-Seq	51	171792837	PRJNA422118	SAMN08165175	86009444	GEO	public	fastq,sra	gs,ncbi,s3	gs.US,ncbi.public,s3.us-east-1	SRX3464785	Illumina HiSeq 3000	SINGLE	cDNA	TRANSCRIPTOMIC	Arabidopsis thaliana	ILLUMINA	2018-07-31T00:00:00Z	GSM2885245	SRP126574		roots								rep4										GSM2885245	root																																																																																																																					SALK_035980
3702	Arabidopsis thaliana	SRR6369453	RNA-Seq	51	213228195	PRJNA422118	SAMN08165174	104925906	GEO	public	fastq,sra	gs,ncbi,s3	gs.US,ncbi.public,s3.us-east-1	SRX3464786	Illumina HiSeq 3000	SINGLE	cDNA	TRANSCRIPTOMIC	Arabidopsis thaliana	ILLUMINA	2018-07-31T00:00:00Z	GSM2885246	SRP126574		roots								rep4										GSM2885246	root																																																																																																																					SALK_085964C
3702	Arabidopsis thaliana	SRR6369454	RNA-Seq	51	416852580	PRJNA422118	SAMN08165173	203179264	GEO	public	fastq,sra	gs,ncbi,s3	gs.US,ncbi.public,s3.us-east-1	SRX3464787	Illumina HiSeq 3000	SINGLE	cDNA	TRANSCRIPTOMIC	Arabidopsis thaliana	ILLUMINA	2018-07-31T00:00:00Z	GSM2885247	SRP126574		roots								rep4										GSM2885247	root																																																																																																																					GABI_868_E02
3702	Arabidopsis thaliana	SRR6369455	RNA-Seq	51	270769557	PRJNA422118	SAMN08165172	129822294	GEO	public	fastq,sra	gs,ncbi,s3	gs.US,ncbi.public,s3.us-east-1	SRX3464788	Illumina HiSeq 3000	SINGLE	cDNA	TRANSCRIPTOMIC	Arabidopsis thaliana	ILLUMINA	2018-07-31T00:00:00Z	GSM2885248	SRP126574		roots								rep1										GSM2885248	root																																																																																																																					Col
3702	Arabidopsis thaliana	SRR6369456	RNA-Seq	51	392544297	PRJNA422118	SAMN08165171	190329915	GEO	public	fastq,sra	gs,ncbi,s3	gs.US,ncbi.public,s3.us-east-1	SRX3464789	Illumina HiSeq 3000	SINGLE	cDNA	TRANSCRIPTOMIC	Arabidopsis thaliana	ILLUMINA	2018-07-31T00:00:00Z	GSM2885249	SRP126574		roots								rep1										GSM2885249	root																																																																																																																					SALK_012253
3702	Arabidopsis thaliana	SRR6369457	RNA-Seq	51	368038746	PRJNA422118	SAMN08165170	175182057	GEO	public	fastq,sra	gs,ncbi,s3	gs.US,ncbi.public,s3.us-east-1	SRX3464790	Illumina HiSeq 3000	SINGLE	cDNA	TRANSCRIPTOMIC	Arabidopsis thaliana	ILLUMINA	2018-07-31T00:00:00Z	GSM2885250	SRP126574		roots								rep1										GSM2885250	root																																																																																																																					SALK_146141
3702	Arabidopsis thaliana	SRR6369458	RNA-Seq	51	326487108	PRJNA422118	SAMN08165169	158912324	GEO	public	fastq,sra	gs,ncbi,s3	gs.US,ncbi.public,s3.us-east-1	SRX3464791	Illumina HiSeq 3000	SINGLE	cDNA	TRANSCRIPTOMIC	Arabidopsis thaliana	ILLUMINA	2018-07-31T00:00:00Z	GSM2885251	SRP126574		roots								rep1										GSM2885251	root																																																																																																																					SALK_100002
3702	Arabidopsis thaliana	SRR6369459	RNA-Seq	51	347461113	PRJNA422118	SAMN08165168	167733542	GEO	public	fastq,sra	gs,ncbi,s3	gs.US,ncbi.public,s3.us-east-1	SRX3464792	Illumina HiSeq 3000	SINGLE	cDNA	TRANSCRIPTOMIC	Arabidopsis thaliana	ILLUMINA	2018-07-31T00:00:00Z	GSM2885252	SRP126574		roots								rep1										GSM2885252	root																																																																																																																					SALK_094437C
3702	Arabidopsis thaliana	SRR6369460	RNA-Seq	51	373097691	PRJNA422118	SAMN08165167	179292344	GEO	public	fastq,sra	gs,ncbi,s3	gs.US,ncbi.public,s3.us-east-1	SRX3464793	Illumina HiSeq 3000	SINGLE	cDNA	TRANSCRIPTOMIC	Arabidopsis thaliana	ILLUMINA	2018-07-31T00:00:00Z	GSM2885253	SRP126574		roots								rep1										GSM2885253	root																																																																																																																					SALK_015182
3702	Arabidopsis thaliana	SRR6369461	RNA-Seq	51	319911474	PRJNA422118	SAMN08165166	154343164	GEO	public	fastq,sra	gs,ncbi,s3	gs.US,ncbi.public,s3.us-east-1	SRX3464794	Illumina HiSeq 3000	SINGLE	cDNA	TRANSCRIPTOMIC	Arabidopsis thaliana	ILLUMINA	2018-07-31T00:00:00Z	GSM2885254	SRP126574		roots								rep1										GSM2885254	root																																																																																																																					GABI_699B09
3702	Arabidopsis thaliana	SRR6369462	RNA-Seq	51	303190002	PRJNA422118	SAMN08165165	146593431	GEO	public	fastq,sra	gs,ncbi,s3	gs.US,ncbi.public,s3.us-east-1	SRX3464795	Illumina HiSeq 3000	SINGLE	cDNA	TRANSCRIPTOMIC	Arabidopsis thaliana	ILLUMINA	2018-07-31T00:00:00Z	GSM2885255	SRP126574		roots								rep1										GSM2885255	root																																																																																																																					SALK_070847C
3702	Arabidopsis thaliana	SRR6369463	RNA-Seq	51	285226731	PRJNA422118	SAMN08165164	138741400	GEO	public	fastq,sra	gs,ncbi,s3	gs.US,ncbi.public,s3.us-east-1	SRX3464796	Illumina HiSeq 3000	SINGLE	cDNA	TRANSCRIPTOMIC	Arabidopsis thaliana	ILLUMINA	2018-07-31T00:00:00Z	GSM2885256	SRP126574		roots								rep1										GSM2885256	root																																																																																																																					GABI_513E07
3702	Arabidopsis thaliana	SRR6369464	RNA-Seq	51	337575222	PRJNA422118	SAMN08165163	164138791	GEO	public	fastq,sra	gs,ncbi,s3	gs.US,ncbi.public,s3.us-east-1	SRX3464797	Illumina HiSeq 3000	SINGLE	cDNA	TRANSCRIPTOMIC	Arabidopsis thaliana	ILLUMINA	2018-07-31T00:00:00Z	GSM2885257	SRP126574		roots								rep1										GSM2885257	root																																																																																																																					SAIL_1207_H04
3702	Arabidopsis thaliana	SRR6369465	RNA-Seq	51	238512465	PRJNA422118	SAMN08165162	117577010	GEO	public	fastq,sra	gs,ncbi,s3	gs.US,ncbi.public,s3.us-east-1	SRX3464798	Illumina HiSeq 3000	SINGLE	cDNA	TRANSCRIPTOMIC	Arabidopsis thaliana	ILLUMINA	2018-07-31T00:00:00Z	GSM2885258	SRP126574		roots								rep1										GSM2885258	root																																																																																																																					SALK_035980
3702	Arabidopsis thaliana	SRR6369466	RNA-Seq	51	258540267	PRJNA422118	SAMN08165161	126620640	GEO	public	fastq,sra	gs,ncbi,s3	gs.US,ncbi.public,s3.us-east-1	SRX3464799	Illumina HiSeq 3000	SINGLE	cDNA	TRANSCRIPTOMIC	Arabidopsis thaliana	ILLUMINA	2018-07-31T00:00:00Z	GSM2885259	SRP126574		roots								rep1										GSM2885259	root																																																																																																																					SALK_085964C
3702	Arabidopsis thaliana	SRR6369467	RNA-Seq	51	345978645	PRJNA422118	SAMN08165160	168360735	GEO	public	fastq,sra	gs,ncbi,s3	gs.US,ncbi.public,s3.us-east-1	SRX3464800	Illumina HiSeq 3000	SINGLE	cDNA	TRANSCRIPTOMIC	Arabidopsis thaliana	ILLUMINA	2018-07-31T00:00:00Z	GSM2885260	SRP126574		roots								rep1										GSM2885260	root																																																																																																																					GABI_868_E02
3702	Arabidopsis thaliana	SRR6369468	RNA-Seq	51	508314756	PRJNA422118	SAMN08165159	243086026	GEO	public	fastq,sra	gs,ncbi,s3	gs.US,ncbi.public,s3.us-east-1	SRX3464801	Illumina HiSeq 3000	SINGLE	cDNA	TRANSCRIPTOMIC	Arabidopsis thaliana	ILLUMINA	2018-07-31T00:00:00Z	GSM2885261	SRP126574		roots								rep2										GSM2885261	root																																																																																																																					Col
3702	Arabidopsis thaliana	SRR6369469	RNA-Seq	51	343397178	PRJNA422118	SAMN08165158	168818620	GEO	public	fastq,sra	gs,ncbi,s3	gs.US,ncbi.public,s3.us-east-1	SRX3464802	Illumina HiSeq 3000	SINGLE	cDNA	TRANSCRIPTOMIC	Arabidopsis thaliana	ILLUMINA	2018-07-31T00:00:00Z	GSM2885262	SRP126574		roots								rep2										GSM2885262	root																																																																																																																					SALK_012253
3702	Arabidopsis thaliana	SRR6369470	RNA-Seq	51	260772537	PRJNA422118	SAMN08165157	125374756	GEO	public	fastq,sra	gs,ncbi,s3	gs.US,ncbi.public,s3.us-east-1	SRX3464803	Illumina HiSeq 3000	SINGLE	cDNA	TRANSCRIPTOMIC	Arabidopsis thaliana	ILLUMINA	2018-07-31T00:00:00Z	GSM2885263	SRP126574		roots								rep2										GSM2885263	root																																																																																																																					SALK_146141
3702	Arabidopsis thaliana	SRR6369471	RNA-Seq	51	411224373	PRJNA422118	SAMN08165315	195349093	GEO	public	fastq,sra	gs,ncbi,s3	gs.US,ncbi.public,s3.us-east-1	SRX3464804	Illumina HiSeq 3000	SINGLE	cDNA	TRANSCRIPTOMIC	Arabidopsis thaliana	ILLUMINA	2018-07-31T00:00:00Z	GSM2885264	SRP126574		roots								rep2										GSM2885264	root																																																																																																																					SALK_100002
3702	Arabidopsis thaliana	SRR6369472	RNA-Seq	51	358654134	PRJNA422118	SAMN08165314	171940877	GEO	public	fastq,sra	gs,ncbi,s3	gs.US,ncbi.public,s3.us-east-1	SRX3464805	Illumina HiSeq 3000	SINGLE	cDNA	TRANSCRIPTOMIC	Arabidopsis thaliana	ILLUMINA	2018-07-31T00:00:00Z	GSM2885265	SRP126574		roots								rep2										GSM2885265	root																																																																																																																					SALK_094437C
3702	Arabidopsis thaliana	SRR6369473	RNA-Seq	51	508062714	PRJNA422118	SAMN08165313	247219981	GEO	public	fastq,sra	gs,ncbi,s3	gs.US,ncbi.public,s3.us-east-1	SRX3464806	Illumina HiSeq 3000	SINGLE	cDNA	TRANSCRIPTOMIC	Arabidopsis thaliana	ILLUMINA	2018-07-31T00:00:00Z	GSM2885266	SRP126574		roots								rep2										GSM2885266	root																																																																																																																					SALK_015182
3702	Arabidopsis thaliana	SRR6369474	RNA-Seq	51	433108677	PRJNA422118	SAMN08165312	211061063	GEO	public	fastq,sra	gs,ncbi,s3	gs.US,ncbi.public,s3.us-east-1	SRX3464807	Illumina HiSeq 3000	SINGLE	cDNA	TRANSCRIPTOMIC	Arabidopsis thaliana	ILLUMINA	2018-07-31T00:00:00Z	GSM2885267	SRP126574		roots								rep2										GSM2885267	root																																																																																																																					GABI_699B09
3702	Arabidopsis thaliana	SRR6369475	RNA-Seq	51	466457934	PRJNA422118	SAMN08165311	229600205	GEO	public	fastq,sra	gs,ncbi,s3	gs.US,ncbi.public,s3.us-east-1	SRX3464808	Illumina HiSeq 3000	SINGLE	cDNA	TRANSCRIPTOMIC	Arabidopsis thaliana	ILLUMINA	2018-07-31T00:00:00Z	GSM2885268	SRP126574		roots								rep2										GSM2885268	root																																																																																																																					SALK_070847C
3702	Arabidopsis thaliana	SRR6369476	RNA-Seq	51	468495996	PRJNA422118	SAMN08165310	221418379	GEO	public	fastq,sra	gs,ncbi,s3	gs.US,ncbi.public,s3.us-east-1	SRX3464809	Illumina HiSeq 3000	SINGLE	cDNA	TRANSCRIPTOMIC	Arabidopsis thaliana	ILLUMINA	2018-07-31T00:00:00Z	GSM2885269	SRP126574		roots								rep2										GSM2885269	root																																																																																																																					GABI_513E07
3702	Arabidopsis thaliana	SRR6369477	RNA-Seq	51	411285420	PRJNA422118	SAMN08165309	196968831	GEO	public	fastq,sra	gs,ncbi,s3	gs.US,ncbi.public,s3.us-east-1	SRX3464810	Illumina HiSeq 3000	SINGLE	cDNA	TRANSCRIPTOMIC	Arabidopsis thaliana	ILLUMINA	2018-07-31T00:00:00Z	GSM2885270	SRP126574		roots								rep2										GSM2885270	root																																																																																																																					SAIL_1207_H04
3702	Arabidopsis thaliana	SRR6369478	RNA-Seq	51	312351744	PRJNA422118	SAMN08165308	151612708	GEO	public	fastq,sra	gs,ncbi,s3	gs.US,ncbi.public,s3.us-east-1	SRX3464811	Illumina HiSeq 3000	SINGLE	cDNA	TRANSCRIPTOMIC	Arabidopsis thaliana	ILLUMINA	2018-07-31T00:00:00Z	GSM2885271	SRP126574		roots								rep2										GSM2885271	root																																																																																																																					SALK_035980
3702	Arabidopsis thaliana	SRR6369479	RNA-Seq	51	268210377	PRJNA422118	SAMN08165307	129026625	GEO	public	fastq,sra	gs,ncbi,s3	gs.US,ncbi.public,s3.us-east-1	SRX3464812	Illumina HiSeq 3000	SINGLE	cDNA	TRANSCRIPTOMIC	Arabidopsis thaliana	ILLUMINA	2018-07-31T00:00:00Z	GSM2885272	SRP126574		roots								rep2										GSM2885272	root																																																																																																																					SALK_085964C
3702	Arabidopsis thaliana	SRR6369480	RNA-Seq	51	298979034	PRJNA422118	SAMN08165306	143190975	GEO	public	fastq,sra	gs,ncbi,s3	gs.US,ncbi.public,s3.us-east-1	SRX3464813	Illumina HiSeq 3000	SINGLE	cDNA	TRANSCRIPTOMIC	Arabidopsis thaliana	ILLUMINA	2018-07-31T00:00:00Z	GSM2885273	SRP126574		roots								rep2										GSM2885273	root																																																																																																																					GABI_868_E02
3702	Arabidopsis thaliana	SRR6369481	RNA-Seq	51	385488600	PRJNA422118	SAMN08165305	187516069	GEO	public	fastq,sra	gs,ncbi,s3	gs.US,ncbi.public,s3.us-east-1	SRX3464814	Illumina HiSeq 3000	SINGLE	cDNA	TRANSCRIPTOMIC	Arabidopsis thaliana	ILLUMINA	2018-07-31T00:00:00Z	GSM2885274	SRP126574		roots								rep1										GSM2885274	root																																																																																																																					Col
3702	Arabidopsis thaliana	SRR6369482	RNA-Seq	51	264668478	PRJNA422118	SAMN08165304	129867989	GEO	public	fastq,sra	gs,ncbi,s3	gs.US,ncbi.public,s3.us-east-1	SRX3464815	Illumina HiSeq 3000	SINGLE	cDNA	TRANSCRIPTOMIC	Arabidopsis thaliana	ILLUMINA	2018-07-31T00:00:00Z	GSM2885275	SRP126574		roots								rep1										GSM2885275	root																																																																																																																					SALK_012253
3702	Arabidopsis thaliana	SRR6369483	RNA-Seq	51	359384301	PRJNA422118	SAMN08165303	175683209	GEO	public	fastq,sra	gs,ncbi,s3	gs.US,ncbi.public,s3.us-east-1	SRX3464816	Illumina HiSeq 3000	SINGLE	cDNA	TRANSCRIPTOMIC	Arabidopsis thaliana	ILLUMINA	2018-07-31T00:00:00Z	GSM2885276	SRP126574		roots								rep1										GSM2885276	root																																																																																																																					SALK_146141
3702	Arabidopsis thaliana	SRR6369484	RNA-Seq	51	311590467	PRJNA422118	SAMN08165353	152014709	GEO	public	fastq,sra	gs,ncbi,s3	gs.US,ncbi.public,s3.us-east-1	SRX3464817	Illumina HiSeq 3000	SINGLE	cDNA	TRANSCRIPTOMIC	Arabidopsis thaliana	ILLUMINA	2018-07-31T00:00:00Z	GSM2885277	SRP126574		roots								rep1										GSM2885277	root																																																																																																																					SALK_100002
3702	Arabidopsis thaliana	SRR6369485	RNA-Seq	51	322928022	PRJNA422118	SAMN08165352	156040674	GEO	public	fastq,sra	gs,ncbi,s3	gs.US,ncbi.public,s3.us-east-1	SRX3464818	Illumina HiSeq 3000	SINGLE	cDNA	TRANSCRIPTOMIC	Arabidopsis thaliana	ILLUMINA	2018-07-31T00:00:00Z	GSM2885278	SRP126574		roots								rep1										GSM2885278	root																																																																																																																					SALK_094437C
3702	Arabidopsis thaliana	SRR6369486	RNA-Seq	51	346712127	PRJNA422118	SAMN08165351	169379078	GEO	public	fastq,sra	gs,ncbi,s3	gs.US,ncbi.public,s3.us-east-1	SRX3464819	Illumina HiSeq 3000	SINGLE	cDNA	TRANSCRIPTOMIC	Arabidopsis thaliana	ILLUMINA	2018-07-31T00:00:00Z	GSM2885279	SRP126574		roots								rep1										GSM2885279	root																																																																																																																					SALK_015182
3702	Arabidopsis thaliana	SRR6369487	RNA-Seq	51	327210645	PRJNA422118	SAMN08165350	157153928	GEO	public	fastq,sra	gs,ncbi,s3	gs.US,ncbi.public,s3.us-east-1	SRX3464820	Illumina HiSeq 3000	SINGLE	cDNA	TRANSCRIPTOMIC	Arabidopsis thaliana	ILLUMINA	2018-07-31T00:00:00Z	GSM2885280	SRP126574		roots								rep1										GSM2885280	root																																																																																																																					GABI_699B09
3702	Arabidopsis thaliana	SRR6369488	RNA-Seq	51	185263263	PRJNA422118	SAMN08165349	90081979	GEO	public	fastq,sra	gs,ncbi,s3	gs.US,ncbi.public,s3.us-east-1	SRX3464821	Illumina HiSeq 3000	SINGLE	cDNA	TRANSCRIPTOMIC	Arabidopsis thaliana	ILLUMINA	2018-07-31T00:00:00Z	GSM2885281	SRP126574		roots								rep1										GSM2885281	root																																																																																																																					SALK_070847C
3702	Arabidopsis thaliana	SRR6369489	RNA-Seq	51	215762181	PRJNA422118	SAMN08165348	106912237	GEO	public	fastq,sra	gs,ncbi,s3	gs.US,ncbi.public,s3.us-east-1	SRX3464822	Illumina HiSeq 3000	SINGLE	cDNA	TRANSCRIPTOMIC	Arabidopsis thaliana	ILLUMINA	2018-07-31T00:00:00Z	GSM2885282	SRP126574		roots								rep1										GSM2885282	root																																																																																																																					GABI_513E07
3702	Arabidopsis thaliana	SRR6369490	RNA-Seq	51	494200455	PRJNA422118	SAMN08165347	239763445	GEO	public	fastq,sra	gs,ncbi,s3	gs.US,ncbi.public,s3.us-east-1	SRX3464823	Illumina HiSeq 3000	SINGLE	cDNA	TRANSCRIPTOMIC	Arabidopsis thaliana	ILLUMINA	2018-07-31T00:00:00Z	GSM2885283	SRP126574		roots								rep1										GSM2885283	root																																																																																																																					SAIL_1207_H04
3702	Arabidopsis thaliana	SRR6369491	RNA-Seq	51	197646675	PRJNA422118	SAMN08165346	96550274	GEO	public	fastq,sra	gs,ncbi,s3	gs.US,ncbi.public,s3.us-east-1	SRX3464824	Illumina HiSeq 3000	SINGLE	cDNA	TRANSCRIPTOMIC	Arabidopsis thaliana	ILLUMINA	2018-07-31T00:00:00Z	GSM2885284	SRP126574		roots								rep1										GSM2885284	root																																																																																																																					SALK_035980
3702	Arabidopsis thaliana	SRR6369492	RNA-Seq	51	328277973	PRJNA422118	SAMN08165345	161696561	GEO	public	fastq,sra	gs,ncbi,s3	gs.US,ncbi.public,s3.us-east-1	SRX3464825	Illumina HiSeq 3000	SINGLE	cDNA	TRANSCRIPTOMIC	Arabidopsis thaliana	ILLUMINA	2018-07-31T00:00:00Z	GSM2885285	SRP126574		roots								rep1										GSM2885285	root																																																																																																																					SALK_085964C
3702	Arabidopsis thaliana	SRR6369493	RNA-Seq	51	376968489	PRJNA422118	SAMN08165344	183982596	GEO	public	fastq,sra	gs,ncbi,s3	gs.US,ncbi.public,s3.us-east-1	SRX3464826	Illumina HiSeq 3000	SINGLE	cDNA	TRANSCRIPTOMIC	Arabidopsis thaliana	ILLUMINA	2018-07-31T00:00:00Z	GSM2885286	SRP126574		roots								rep1										GSM2885286	root																																																																																																																					GABI_868_E02
3702	Arabidopsis thaliana	SRR6369494	RNA-Seq	51	559850358	PRJNA422118	SAMN08165343	270341914	GEO	public	fastq,sra	gs,ncbi,s3	gs.US,ncbi.public,s3.us-east-1	SRX3464827	Illumina HiSeq 3000	SINGLE	cDNA	TRANSCRIPTOMIC	Arabidopsis thaliana	ILLUMINA	2018-07-31T00:00:00Z	GSM2885287	SRP126574		roots								rep2										GSM2885287	root																																																																																																																					Col
3702	Arabidopsis thaliana	SRR6369495	RNA-Seq	51	280614648	PRJNA422118	SAMN08165342	136316373	GEO	public	fastq,sra	gs,ncbi,s3	gs.US,ncbi.public,s3.us-east-1	SRX3464828	Illumina HiSeq 3000	SINGLE	cDNA	TRANSCRIPTOMIC	Arabidopsis thaliana	ILLUMINA	2018-07-31T00:00:00Z	GSM2885288	SRP126574		roots								rep2										GSM2885288	root																																																																																																																					SALK_012253
3702	Arabidopsis thaliana	SRR6369496	RNA-Seq	51	270536895	PRJNA422118	SAMN08165341	129546109	GEO	public	fastq,sra	gs,ncbi,s3	gs.US,ncbi.public,s3.us-east-1	SRX3464829	Illumina HiSeq 3000	SINGLE	cDNA	TRANSCRIPTOMIC	Arabidopsis thaliana	ILLUMINA	2018-07-31T00:00:00Z	GSM2885289	SRP126574		roots								rep2										GSM2885289	root																																																																																																																					SALK_146141
3702	Arabidopsis thaliana	SRR6369497	RNA-Seq	51	444607953	PRJNA422118	SAMN08165208	213910821	GEO	public	fastq,sra	gs,ncbi,s3	gs.US,ncbi.public,s3.us-east-1	SRX3464830	Illumina HiSeq 3000	SINGLE	cDNA	TRANSCRIPTOMIC	Arabidopsis thaliana	ILLUMINA	2018-07-31T00:00:00Z	GSM2885290	SRP126574		roots								rep2										GSM2885290	root																																																																																																																					SALK_100002
3702	Arabidopsis thaliana	SRR6369498	RNA-Seq	51	358474461	PRJNA422118	SAMN08165207	172859198	GEO	public	fastq,sra	gs,ncbi,s3	gs.US,ncbi.public,s3.us-east-1	SRX3464831	Illumina HiSeq 3000	SINGLE	cDNA	TRANSCRIPTOMIC	Arabidopsis thaliana	ILLUMINA	2018-07-31T00:00:00Z	GSM2885291	SRP126574		roots								rep2										GSM2885291	root																																																																																																																					SALK_094437C
3702	Arabidopsis thaliana	SRR6369499	RNA-Seq	51	278960973	PRJNA422118	SAMN08165206	137566216	GEO	public	fastq,sra	gs,ncbi,s3	gs.US,ncbi.public,s3.us-east-1	SRX3464832	Illumina HiSeq 3000	SINGLE	cDNA	TRANSCRIPTOMIC	Arabidopsis thaliana	ILLUMINA	2018-07-31T00:00:00Z	GSM2885292	SRP126574		roots								rep2										GSM2885292	root																																																																																																																					SALK_015182
3702	Arabidopsis thaliana	SRR6369500	RNA-Seq	51	517934325	PRJNA422118	SAMN08165205	247273621	GEO	public	fastq,sra	gs,ncbi,s3	gs.US,ncbi.public,s3.us-east-1	SRX3464833	Illumina HiSeq 3000	SINGLE	cDNA	TRANSCRIPTOMIC	Arabidopsis thaliana	ILLUMINA	2018-07-31T00:00:00Z	GSM2885293	SRP126574		roots								rep2										GSM2885293	root																																																																																																																					GABI_699B09
3702	Arabidopsis thaliana	SRR6369501	RNA-Seq	51	353533071	PRJNA422118	SAMN08165340	171378602	GEO	public	fastq,sra	gs,ncbi,s3	gs.US,ncbi.public,s3.us-east-1	SRX3464834	Illumina HiSeq 3000	SINGLE	cDNA	TRANSCRIPTOMIC	Arabidopsis thaliana	ILLUMINA	2018-07-31T00:00:00Z	GSM2885294	SRP126574		roots								rep2										GSM2885294	root																																																																																																																					SALK_070847C
3702	Arabidopsis thaliana	SRR6369502	RNA-Seq	51	398242782	PRJNA422118	SAMN08165339	194290073	GEO	public	fastq,sra	gs,ncbi,s3	gs.US,ncbi.public,s3.us-east-1	SRX3464835	Illumina HiSeq 3000	SINGLE	cDNA	TRANSCRIPTOMIC	Arabidopsis thaliana	ILLUMINA	2018-07-31T00:00:00Z	GSM2885295	SRP126574		roots								rep2										GSM2885295	root																																																																																																																					GABI_513E07
3702	Arabidopsis thaliana	SRR6369503	RNA-Seq	51	402695235	PRJNA422118	SAMN08165338	192244628	GEO	public	fastq,sra	gs,ncbi,s3	gs.US,ncbi.public,s3.us-east-1	SRX3464836	Illumina HiSeq 3000	SINGLE	cDNA	TRANSCRIPTOMIC	Arabidopsis thaliana	ILLUMINA	2018-07-31T00:00:00Z	GSM2885296	SRP126574		roots								rep2										GSM2885296	root																																																																																																																					SAIL_1207_H04
3702	Arabidopsis thaliana	SRR6369504	RNA-Seq	51	277879059	PRJNA422118	SAMN08165337	137660857	GEO	public	fastq,sra	gs,ncbi,s3	gs.US,ncbi.public,s3.us-east-1	SRX3464837	Illumina HiSeq 3000	SINGLE	cDNA	TRANSCRIPTOMIC	Arabidopsis thaliana	ILLUMINA	2018-07-31T00:00:00Z	GSM2885297	SRP126574		roots								rep2										GSM2885297	root																																																																																																																					SALK_035980
3702	Arabidopsis thaliana	SRR6369505	RNA-Seq	50	257012050	PRJNA422118	SAMN08165204	129631791	GEO	public	fastq,sra	gs,ncbi,s3	gs.US,ncbi.public,s3.us-east-1	SRX3464838	Illumina HiSeq 3000	SINGLE	cDNA	TRANSCRIPTOMIC	Arabidopsis thaliana	ILLUMINA	2018-07-31T00:00:00Z	GSM2885298	SRP126574		roots								rep2										GSM2885298	root																																																																																																																					SALK_085964C
3702	Arabidopsis thaliana	SRR6369506	RNA-Seq	50	282328450	PRJNA422118	SAMN08165203	144066583	GEO	public	fastq,sra	gs,ncbi,s3	gs.US,ncbi.public,s3.us-east-1	SRX3464839	Illumina HiSeq 3000	SINGLE	cDNA	TRANSCRIPTOMIC	Arabidopsis thaliana	ILLUMINA	2018-07-31T00:00:00Z	GSM2885299	SRP126574		roots								rep2										GSM2885299	root																																																																																																																					GABI_868_E02
3702	Arabidopsis thaliana	SRR6369507	RNA-Seq	50	270359700	PRJNA422118	SAMN08165202	136607788	GEO	public	fastq,sra	gs,ncbi,s3	gs.US,ncbi.public,s3.us-east-1	SRX3464840	Illumina HiSeq 3000	SINGLE	cDNA	TRANSCRIPTOMIC	Arabidopsis thaliana	ILLUMINA	2018-07-31T00:00:00Z	GSM2885300	SRP126574		roots								rep3										GSM2885300	root																																																																																																																					Col
3702	Arabidopsis thaliana	SRR6369508	RNA-Seq	50	80374550	PRJNA422118	SAMN08165201	40538821	GEO	public	fastq,sra	gs,ncbi,s3	gs.US,ncbi.public,s3.us-east-1	SRX3464841	Illumina HiSeq 3000	SINGLE	cDNA	TRANSCRIPTOMIC	Arabidopsis thaliana	ILLUMINA	2018-07-31T00:00:00Z	GSM2885301	SRP126574		roots								rep3										GSM2885301	root																																																																																																																					SALK_012253
3702	Arabidopsis thaliana	SRR6369509	RNA-Seq	50	59272350	PRJNA422118	SAMN08165200	29688425	GEO	public	fastq,sra	gs,ncbi,s3	gs.US,ncbi.public,s3.us-east-1	SRX3464842	Illumina HiSeq 3000	SINGLE	cDNA	TRANSCRIPTOMIC	Arabidopsis thaliana	ILLUMINA	2018-07-31T00:00:00Z	GSM2885302	SRP126574		roots								rep3										GSM2885302	root																																																																																																																					SALK_146141
3702	Arabidopsis thaliana	SRR6369510	RNA-Seq	50	232262500	PRJNA422118	SAMN08165199	116237642	GEO	public	fastq,sra	gs,ncbi,s3	gs.US,ncbi.public,s3.us-east-1	SRX3464843	Illumina HiSeq 3000	SINGLE	cDNA	TRANSCRIPTOMIC	Arabidopsis thaliana	ILLUMINA	2018-07-31T00:00:00Z	GSM2885303	SRP126574		roots								rep3										GSM2885303	root																																																																																																																					SALK_100002
3702	Arabidopsis thaliana	SRR6369511	RNA-Seq	50	247761050	PRJNA422118	SAMN08165198	126177815	GEO	public	fastq,sra	gs,ncbi,s3	gs.US,ncbi.public,s3.us-east-1	SRX3464844	Illumina HiSeq 3000	SINGLE	cDNA	TRANSCRIPTOMIC	Arabidopsis thaliana	ILLUMINA	2018-07-31T00:00:00Z	GSM2885304	SRP126574		roots								rep3										GSM2885304	root																																																																																																																					SALK_094437C
3702	Arabidopsis thaliana	SRR6369512	RNA-Seq	50	273897700	PRJNA422118	SAMN08165197	137217216	GEO	public	fastq,sra	gs,ncbi,s3	gs.US,ncbi.public,s3.us-east-1	SRX3464845	Illumina HiSeq 3000	SINGLE	cDNA	TRANSCRIPTOMIC	Arabidopsis thaliana	ILLUMINA	2018-07-31T00:00:00Z	GSM2885305	SRP126574		roots								rep3										GSM2885305	root																																																																																																																					SALK_015182
3702	Arabidopsis thaliana	SRR6369513	RNA-Seq	50	325870700	PRJNA422118	SAMN08165196	164788967	GEO	public	fastq,sra	gs,ncbi,s3	gs.US,ncbi.public,s3.us-east-1	SRX3464846	Illumina HiSeq 3000	SINGLE	cDNA	TRANSCRIPTOMIC	Arabidopsis thaliana	ILLUMINA	2018-07-31T00:00:00Z	GSM2885306	SRP126574		roots								rep3										GSM2885306	root																																																																																																																					GABI_699B09
3702	Arabidopsis thaliana	SRR6369514	RNA-Seq	50	264872550	PRJNA422118	SAMN08165195	133419659	GEO	public	fastq,sra	gs,ncbi,s3	gs.US,ncbi.public,s3.us-east-1	SRX3464847	Illumina HiSeq 3000	SINGLE	cDNA	TRANSCRIPTOMIC	Arabidopsis thaliana	ILLUMINA	2018-07-31T00:00:00Z	GSM2885307	SRP126574		roots								rep3										GSM2885307	root																																																																																																																					SALK_070847C
3702	Arabidopsis thaliana	SRR6369515	RNA-Seq	50	296135100	PRJNA422118	SAMN08165194	150815235	GEO	public	fastq,sra	gs,ncbi,s3	gs.US,ncbi.public,s3.us-east-1	SRX3464848	Illumina HiSeq 3000	SINGLE	cDNA	TRANSCRIPTOMIC	Arabidopsis thaliana	ILLUMINA	2018-07-31T00:00:00Z	GSM2885308	SRP126574		roots								rep3										GSM2885308	root																																																																																																																					GABI_513E07
3702	Arabidopsis thaliana	SRR6369516	RNA-Seq	50	254642550	PRJNA422118	SAMN08165193	127507705	GEO	public	fastq,sra	gs,ncbi,s3	gs.US,ncbi.public,s3.us-east-1	SRX3464849	Illumina HiSeq 3000	SINGLE	cDNA	TRANSCRIPTOMIC	Arabidopsis thaliana	ILLUMINA	2018-07-31T00:00:00Z	GSM2885309	SRP126574		roots								rep3										GSM2885309	root																																																																																																																					SAIL_1207_H04
3702	Arabidopsis thaliana	SRR6369517	RNA-Seq	50	243022700	PRJNA422118	SAMN08165192	124197170	GEO	public	fastq,sra	gs,ncbi,s3	gs.US,ncbi.public,s3.us-east-1	SRX3464850	Illumina HiSeq 3000	SINGLE	cDNA	TRANSCRIPTOMIC	Arabidopsis thaliana	ILLUMINA	2018-07-31T00:00:00Z	GSM2885310	SRP126574		roots								rep3										GSM2885310	root																																																																																																																					SALK_035980
3702	Arabidopsis thaliana	SRR6369518	RNA-Seq	50	292286550	PRJNA422118	SAMN08165191	148765931	GEO	public	fastq,sra	gs,ncbi,s3	gs.US,ncbi.public,s3.us-east-1	SRX3464851	Illumina HiSeq 3000	SINGLE	cDNA	TRANSCRIPTOMIC	Arabidopsis thaliana	ILLUMINA	2018-07-31T00:00:00Z	GSM2885311	SRP126574		roots								rep3										GSM2885311	root																																																																																																																					SALK_085964C
3702	Arabidopsis thaliana	SRR6369519	RNA-Seq	50	287709500	PRJNA422118	SAMN08165190	143655210	GEO	public	fastq,sra	gs,ncbi,s3	gs.US,ncbi.public,s3.us-east-1	SRX3464852	Illumina HiSeq 3000	SINGLE	cDNA	TRANSCRIPTOMIC	Arabidopsis thaliana	ILLUMINA	2018-07-31T00:00:00Z	GSM2885312	SRP126574		roots								rep3										GSM2885312	root																																																																																																																					GABI_868_E02
3702	Arabidopsis thaliana	SRR6369520	RNA-Seq	50	312733850	PRJNA422118	SAMN08165189	155855905	GEO	public	fastq,sra	gs,ncbi,s3	gs.US,ncbi.public,s3.us-east-1	SRX3464853	Illumina HiSeq 3000	SINGLE	cDNA	TRANSCRIPTOMIC	Arabidopsis thaliana	ILLUMINA	2018-07-31T00:00:00Z	GSM2885313	SRP126574		roots								rep4										GSM2885313	root																																																																																																																					Col
3702	Arabidopsis thaliana	SRR6369521	RNA-Seq	50	303435250	PRJNA422118	SAMN08165188	151431756	GEO	public	fastq,sra	gs,ncbi,s3	gs.US,ncbi.public,s3.us-east-1	SRX3464854	Illumina HiSeq 3000	SINGLE	cDNA	TRANSCRIPTOMIC	Arabidopsis thaliana	ILLUMINA	2018-07-31T00:00:00Z	GSM2885314	SRP126574		roots								rep4										GSM2885314	root																																																																																																																					SALK_012253
3702	Arabidopsis thaliana	SRR6369522	RNA-Seq	50	274232800	PRJNA422118	SAMN08165187	137449890	GEO	public	fastq,sra	gs,ncbi,s3	gs.US,ncbi.public,s3.us-east-1	SRX3464855	Illumina HiSeq 3000	SINGLE	cDNA	TRANSCRIPTOMIC	Arabidopsis thaliana	ILLUMINA	2018-07-31T00:00:00Z	GSM2885315	SRP126574		roots								rep4										GSM2885315	root																																																																																																																					SALK_146141
3702	Arabidopsis thaliana	SRR6369523	RNA-Seq	50	239910150	PRJNA422118	SAMN08165264	120041274	GEO	public	fastq,sra	gs,ncbi,s3	gs.US,ncbi.public,s3.us-east-1	SRX3464856	Illumina HiSeq 3000	SINGLE	cDNA	TRANSCRIPTOMIC	Arabidopsis thaliana	ILLUMINA	2018-07-31T00:00:00Z	GSM2885316	SRP126574		roots								rep4										GSM2885316	root																																																																																																																					SALK_100002
3702	Arabidopsis thaliana	SRR6369524	RNA-Seq	50	184305900	PRJNA422118	SAMN08165263	92022784	GEO	public	fastq,sra	gs,ncbi,s3	gs.US,ncbi.public,s3.us-east-1	SRX3464857	Illumina HiSeq 3000	SINGLE	cDNA	TRANSCRIPTOMIC	Arabidopsis thaliana	ILLUMINA	2018-07-31T00:00:00Z	GSM2885317	SRP126574		roots								rep4										GSM2885317	root																																																																																																																					SALK_094437C
3702	Arabidopsis thaliana	SRR6369525	RNA-Seq	50	245566300	PRJNA422118	SAMN08165262	122171169	GEO	public	fastq,sra	gs,ncbi,s3	gs.US,ncbi.public,s3.us-east-1	SRX3464858	Illumina HiSeq 3000	SINGLE	cDNA	TRANSCRIPTOMIC	Arabidopsis thaliana	ILLUMINA	2018-07-31T00:00:00Z	GSM2885318	SRP126574		roots								rep4										GSM2885318	root																																																																																																																					SALK_015182
3702	Arabidopsis thaliana	SRR6369526	RNA-Seq	50	240377600	PRJNA422118	SAMN08165261	120568570	GEO	public	fastq,sra	gs,ncbi,s3	gs.US,ncbi.public,s3.us-east-1	SRX3464859	Illumina HiSeq 3000	SINGLE	cDNA	TRANSCRIPTOMIC	Arabidopsis thaliana	ILLUMINA	2018-07-31T00:00:00Z	GSM2885319	SRP126574		roots								rep4										GSM2885319	root																																																																																																																					GABI_699B09
3702	Arabidopsis thaliana	SRR6369527	RNA-Seq	50	225987900	PRJNA422118	SAMN08165257	113596015	GEO	public	fastq,sra	gs,ncbi,s3	gs.US,ncbi.public,s3.us-east-1	SRX3464860	Illumina HiSeq 3000	SINGLE	cDNA	TRANSCRIPTOMIC	Arabidopsis thaliana	ILLUMINA	2018-07-31T00:00:00Z	GSM2885320	SRP126574		roots								rep4										GSM2885320	root																																																																																																																					SALK_070847C
3702	Arabidopsis thaliana	SRR6369528	RNA-Seq	50	248048150	PRJNA422118	SAMN08165156	126194607	GEO	public	fastq,sra	gs,ncbi,s3	gs.US,ncbi.public,s3.us-east-1	SRX3464861	Illumina HiSeq 3000	SINGLE	cDNA	TRANSCRIPTOMIC	Arabidopsis thaliana	ILLUMINA	2018-07-31T00:00:00Z	GSM2885321	SRP126574		roots								rep4										GSM2885321	root																																																																																																																					GABI_513E07
3702	Arabidopsis thaliana	SRR6369529	RNA-Seq	50	307218450	PRJNA422118	SAMN08165155	153357033	GEO	public	fastq,sra	gs,ncbi,s3	gs.US,ncbi.public,s3.us-east-1	SRX3464862	Illumina HiSeq 3000	SINGLE	cDNA	TRANSCRIPTOMIC	Arabidopsis thaliana	ILLUMINA	2018-07-31T00:00:00Z	GSM2885322	SRP126574		roots								rep4										GSM2885322	root																																																																																																																					SAIL_1207_H04
3702	Arabidopsis thaliana	SRR6369530	RNA-Seq	50	289876650	PRJNA422118	SAMN08165154	145437547	GEO	public	fastq,sra	gs,ncbi,s3	gs.US,ncbi.public,s3.us-east-1	SRX3464863	Illumina HiSeq 3000	SINGLE	cDNA	TRANSCRIPTOMIC	Arabidopsis thaliana	ILLUMINA	2018-07-31T00:00:00Z	GSM2885323	SRP126574		roots								rep4										GSM2885323	root																																																																																																																					SALK_035980
3702	Arabidopsis thaliana	SRR6369531	RNA-Seq	50	268685350	PRJNA422118	SAMN08165260	135686983	GEO	public	fastq,sra	gs,ncbi,s3	gs.US,ncbi.public,s3.us-east-1	SRX3464864	Illumina HiSeq 3000	SINGLE	cDNA	TRANSCRIPTOMIC	Arabidopsis thaliana	ILLUMINA	2018-07-31T00:00:00Z	GSM2885324	SRP126574		roots								rep4										GSM2885324	root																																																																																																																					SALK_085964C
3702	Arabidopsis thaliana	SRR6369532	RNA-Seq	50	289311950	PRJNA422118	SAMN08165259	144870964	GEO	public	fastq,sra	gs,ncbi,s3	gs.US,ncbi.public,s3.us-east-1	SRX3464865	Illumina HiSeq 3000	SINGLE	cDNA	TRANSCRIPTOMIC	Arabidopsis thaliana	ILLUMINA	2018-07-31T00:00:00Z	GSM2885325	SRP126574		roots								rep4										GSM2885325	root																																																																																																																					GABI_868_E02
3702	Arabidopsis thaliana	SRR6369533	RNA-Seq	50	194235650	PRJNA422118	SAMN08165258	98450343	GEO	public	fastq,sra	gs,ncbi,s3	gs.US,ncbi.public,s3.us-east-1	SRX3464866	Illumina HiSeq 3000	SINGLE	cDNA	TRANSCRIPTOMIC	Arabidopsis thaliana	ILLUMINA	2018-07-31T00:00:00Z	GSM2885326	SRP126574		roots								rep3										GSM2885326	root																																																																																																																					Col
3702	Arabidopsis thaliana	SRR6369534	RNA-Seq	50	253592950	PRJNA422118	SAMN08165153	128453808	GEO	public	fastq,sra	gs,ncbi,s3	gs.US,ncbi.public,s3.us-east-1	SRX3464867	Illumina HiSeq 3000	SINGLE	cDNA	TRANSCRIPTOMIC	Arabidopsis thaliana	ILLUMINA	2018-07-31T00:00:00Z	GSM2885327	SRP126574		roots								rep3										GSM2885327	root																																																																																																																					SALK_012253
3702	Arabidopsis thaliana	SRR6369535	RNA-Seq	50	196147600	PRJNA422118	SAMN08165152	98611980	GEO	public	fastq,sra	gs,ncbi,s3	gs.US,ncbi.public,s3.us-east-1	SRX3464868	Illumina HiSeq 3000	SINGLE	cDNA	TRANSCRIPTOMIC	Arabidopsis thaliana	ILLUMINA	2018-07-31T00:00:00Z	GSM2885328	SRP126574		roots								rep3										GSM2885328	root																																																																																																																					SALK_146141
3702	Arabidopsis thaliana	SRR6369536	RNA-Seq	50	248880350	PRJNA422118	SAMN08165151	125140860	GEO	public	fastq,sra	gs,ncbi,s3	gs.US,ncbi.public,s3.us-east-1	SRX3464869	Illumina HiSeq 3000	SINGLE	cDNA	TRANSCRIPTOMIC	Arabidopsis thaliana	ILLUMINA	2018-07-31T00:00:00Z	GSM2885329	SRP126574		roots								rep3										GSM2885329	root																																																																																																																					SALK_100002
3702	Arabidopsis thaliana	SRR6369537	RNA-Seq	50	323734300	PRJNA422118	SAMN08165150	164808008	GEO	public	fastq,sra	gs,ncbi,s3	gs.US,ncbi.public,s3.us-east-1	SRX3464870	Illumina HiSeq 3000	SINGLE	cDNA	TRANSCRIPTOMIC	Arabidopsis thaliana	ILLUMINA	2018-07-31T00:00:00Z	GSM2885330	SRP126574		roots								rep3										GSM2885330	root																																																																																																																					SALK_094437C
3702	Arabidopsis thaliana	SRR6369538	RNA-Seq	50	337617250	PRJNA422118	SAMN08165149	170908365	GEO	public	fastq,sra	gs,ncbi,s3	gs.US,ncbi.public,s3.us-east-1	SRX3464871	Illumina HiSeq 3000	SINGLE	cDNA	TRANSCRIPTOMIC	Arabidopsis thaliana	ILLUMINA	2018-07-31T00:00:00Z	GSM2885331	SRP126574		roots								rep3										GSM2885331	root																																																																																																																					SALK_015182
3702	Arabidopsis thaliana	SRR6369539	RNA-Seq	50	284807550	PRJNA422118	SAMN08165148	143885463	GEO	public	fastq,sra	gs,ncbi,s3	gs.US,ncbi.public,s3.us-east-1	SRX3464872	Illumina HiSeq 3000	SINGLE	cDNA	TRANSCRIPTOMIC	Arabidopsis thaliana	ILLUMINA	2018-07-31T00:00:00Z	GSM2885332	SRP126574		roots								rep3										GSM2885332	root																																																																																																																					GABI_699B09
3702	Arabidopsis thaliana	SRR6369540	RNA-Seq	50	287319100	PRJNA422118	SAMN08165147	144351819	GEO	public	fastq,sra	gs,ncbi,s3	gs.US,ncbi.public,s3.us-east-1	SRX3464873	Illumina HiSeq 3000	SINGLE	cDNA	TRANSCRIPTOMIC	Arabidopsis thaliana	ILLUMINA	2018-07-31T00:00:00Z	GSM2885333	SRP126574		roots								rep3										GSM2885333	root																																																																																																																					SALK_070847C
3702	Arabidopsis thaliana	SRR6369541	RNA-Seq	50	302392650	PRJNA422118	SAMN08165146	152423219	GEO	public	fastq,sra	gs,ncbi,s3	gs.US,ncbi.public,s3.us-east-1	SRX3464874	Illumina HiSeq 3000	SINGLE	cDNA	TRANSCRIPTOMIC	Arabidopsis thaliana	ILLUMINA	2018-07-31T00:00:00Z	GSM2885334	SRP126574		roots								rep3										GSM2885334	root																																																																																																																					GABI_513E07
3702	Arabidopsis thaliana	SRR6369542	RNA-Seq	50	290069150	PRJNA422118	SAMN08165225	144746751	GEO	public	fastq,sra	gs,ncbi,s3	gs.US,ncbi.public,s3.us-east-1	SRX3464875	Illumina HiSeq 3000	SINGLE	cDNA	TRANSCRIPTOMIC	Arabidopsis thaliana	ILLUMINA	2018-07-31T00:00:00Z	GSM2885335	SRP126574		roots								rep3										GSM2885335	root																																																																																																																					SAIL_1207_H04
3702	Arabidopsis thaliana	SRR6369543	RNA-Seq	50	252323100	PRJNA422118	SAMN08165224	128686597	GEO	public	fastq,sra	gs,ncbi,s3	gs.US,ncbi.public,s3.us-east-1	SRX3464876	Illumina HiSeq 3000	SINGLE	cDNA	TRANSCRIPTOMIC	Arabidopsis thaliana	ILLUMINA	2018-07-31T00:00:00Z	GSM2885336	SRP126574		roots								rep3										GSM2885336	root																																																																																																																					SALK_085964C
3702	Arabidopsis thaliana	SRR6369544	RNA-Seq	50	314592600	PRJNA422118	SAMN08165223	158676816	GEO	public	fastq,sra	gs,ncbi,s3	gs.US,ncbi.public,s3.us-east-1	SRX3464877	Illumina HiSeq 3000	SINGLE	cDNA	TRANSCRIPTOMIC	Arabidopsis thaliana	ILLUMINA	2018-07-31T00:00:00Z	GSM2885337	SRP126574		roots								rep3										GSM2885337	root																																																																																																																					SALK_035980
3702	Arabidopsis thaliana	SRR6369545	RNA-Seq	50	242500250	PRJNA422118	SAMN08165222	124531543	GEO	public	fastq,sra	gs,ncbi,s3	gs.US,ncbi.public,s3.us-east-1	SRX3464878	Illumina HiSeq 3000	SINGLE	cDNA	TRANSCRIPTOMIC	Arabidopsis thaliana	ILLUMINA	2018-07-31T00:00:00Z	GSM2885338	SRP126574		roots								rep3										GSM2885338	root																																																																																																																					GABI_868_E02
3702	Arabidopsis thaliana	SRR6369546	RNA-Seq	50	205186800	PRJNA422118	SAMN08165221	105362779	GEO	public	fastq,sra	gs,ncbi,s3	gs.US,ncbi.public,s3.us-east-1	SRX3464879	Illumina HiSeq 3000	SINGLE	cDNA	TRANSCRIPTOMIC	Arabidopsis thaliana	ILLUMINA	2018-07-31T00:00:00Z	GSM2885339	SRP126574		roots								rep4										GSM2885339	root																																																																																																																					Col
3702	Arabidopsis thaliana	SRR6369547	RNA-Seq	50	201809100	PRJNA422118	SAMN08165220	102503973	GEO	public	fastq,sra	gs,ncbi,s3	gs.US,ncbi.public,s3.us-east-1	SRX3464880	Illumina HiSeq 3000	SINGLE	cDNA	TRANSCRIPTOMIC	Arabidopsis thaliana	ILLUMINA	2018-07-31T00:00:00Z	GSM2885340	SRP126574		roots								rep4										GSM2885340	root																																																																																																																					SALK_012253
3702	Arabidopsis thaliana	SRR6369548	RNA-Seq	50	293893900	PRJNA422118	SAMN08165219	150334160	GEO	public	fastq,sra	gs,ncbi,s3	gs.US,ncbi.public,s3.us-east-1	SRX3464881	Illumina HiSeq 3000	SINGLE	cDNA	TRANSCRIPTOMIC	Arabidopsis thaliana	ILLUMINA	2018-07-31T00:00:00Z	GSM2885341	SRP126574		roots								rep4										GSM2885341	root																																																																																																																					SALK_146141
3702	Arabidopsis thaliana	SRR6369549	RNA-Seq	50	258105800	PRJNA422118	SAMN08165218	133423108	GEO	public	fastq,sra	gs,ncbi,s3	gs.US,ncbi.public,s3.us-east-1	SRX3464882	Illumina HiSeq 3000	SINGLE	cDNA	TRANSCRIPTOMIC	Arabidopsis thaliana	ILLUMINA	2018-07-31T00:00:00Z	GSM2885342	SRP126574		roots								rep4										GSM2885342	root																																																																																																																					SALK_100002
3702	Arabidopsis thaliana	SRR6369550	RNA-Seq	50	125937450	PRJNA422118	SAMN08165217	65495782	GEO	public	fastq,sra	gs,ncbi,s3	gs.US,ncbi.public,s3.us-east-1	SRX3464883	Illumina HiSeq 3000	SINGLE	cDNA	TRANSCRIPTOMIC	Arabidopsis thaliana	ILLUMINA	2018-07-31T00:00:00Z	GSM2885343	SRP126574		roots								rep4										GSM2885343	root																																																																																																																					SALK_094437C
3702	Arabidopsis thaliana	SRR6369551	RNA-Seq	50	277364250	PRJNA422118	SAMN08165216	138781763	GEO	public	fastq,sra	gs,ncbi,s3	gs.US,ncbi.public,s3.us-east-1	SRX3464884	Illumina HiSeq 3000	SINGLE	cDNA	TRANSCRIPTOMIC	Arabidopsis thaliana	ILLUMINA	2018-07-31T00:00:00Z	GSM2885344	SRP126574		roots								rep4										GSM2885344	root																																																																																																																					SALK_015182
3702	Arabidopsis thaliana	SRR6369552	RNA-Seq	50	257447600	PRJNA422118	SAMN08165215	129225002	GEO	public	fastq,sra	gs,ncbi,s3	gs.US,ncbi.public,s3.us-east-1	SRX3464885	Illumina HiSeq 3000	SINGLE	cDNA	TRANSCRIPTOMIC	Arabidopsis thaliana	ILLUMINA	2018-07-31T00:00:00Z	GSM2885345	SRP126574		roots								rep4										GSM2885345	root																																																																																																																					GABI_699B09
3702	Arabidopsis thaliana	SRR6369553	RNA-Seq	50	301977200	PRJNA422118	SAMN08165214	152656528	GEO	public	fastq,sra	gs,ncbi,s3	gs.US,ncbi.public,s3.us-east-1	SRX3464886	Illumina HiSeq 3000	SINGLE	cDNA	TRANSCRIPTOMIC	Arabidopsis thaliana	ILLUMINA	2018-07-31T00:00:00Z	GSM2885346	SRP126574		roots								rep4										GSM2885346	root																																																																																																																					SALK_070847C
3702	Arabidopsis thaliana	SRR6369554	RNA-Seq	50	288909900	PRJNA422118	SAMN08165213	146915830	GEO	public	fastq,sra	gs,ncbi,s3	gs.US,ncbi.public,s3.us-east-1	SRX3464887	Illumina HiSeq 3000	SINGLE	cDNA	TRANSCRIPTOMIC	Arabidopsis thaliana	ILLUMINA	2018-07-31T00:00:00Z	GSM2885347	SRP126574		roots								rep4										GSM2885347	root																																																																																																																					GABI_513E07
3702	Arabidopsis thaliana	SRR6369555	RNA-Seq	50	317853400	PRJNA422118	SAMN08165212	160973419	GEO	public	fastq,sra	gs,ncbi,s3	gs.US,ncbi.public,s3.us-east-1	SRX3464888	Illumina HiSeq 3000	SINGLE	cDNA	TRANSCRIPTOMIC	Arabidopsis thaliana	ILLUMINA	2018-07-31T00:00:00Z	GSM2885348	SRP126574		roots								rep4										GSM2885348	root																																																																																																																					SAIL_1207_H04
3702	Arabidopsis thaliana	SRR6369556	RNA-Seq	50	265219800	PRJNA422118	SAMN08165211	134173073	GEO	public	fastq,sra	gs,ncbi,s3	gs.US,ncbi.public,s3.us-east-1	SRX3464889	Illumina HiSeq 3000	SINGLE	cDNA	TRANSCRIPTOMIC	Arabidopsis thaliana	ILLUMINA	2018-07-31T00:00:00Z	GSM2885349	SRP126574		roots								rep4										GSM2885349	root																																																																																																																					SALK_035980
3702	Arabidopsis thaliana	SRR6369557	RNA-Seq	50	260918400	PRJNA422118	SAMN08165210	133216240	GEO	public	fastq,sra	gs,ncbi,s3	gs.US,ncbi.public,s3.us-east-1	SRX3464890	Illumina HiSeq 3000	SINGLE	cDNA	TRANSCRIPTOMIC	Arabidopsis thaliana	ILLUMINA	2018-07-31T00:00:00Z	GSM2885350	SRP126574		roots								rep4										GSM2885350	root																																																																																																																					SALK_085964C
3702	Arabidopsis thaliana	SRR6369558	RNA-Seq	50	268540050	PRJNA422118	SAMN08165209	135473240	GEO	public	fastq,sra	gs,ncbi,s3	gs.US,ncbi.public,s3.us-east-1	SRX3464891	Illumina HiSeq 3000	SINGLE	cDNA	TRANSCRIPTOMIC	Arabidopsis thaliana	ILLUMINA	2018-07-31T00:00:00Z	GSM2885351	SRP126574		roots								rep4										GSM2885351	root																																																																																																																					GABI_868_E02
3702	Arabidopsis thaliana	SRR6371140	RNA-Seq	198	457488611	PRJNA422138	SAMN08166234	300401903	INRA	public	fastq,sra	gs,ncbi,s3	gs.US,ncbi.public,s3.us-east-1	SRX3466470	Illumina HiSeq 2000	PAIRED	cDNA	TRANSCRIPTOMIC	Arabidopsis thaliana	ILLUMINA	2017-12-13T00:00:00Z	Un-induced_callus _rep1	SRP126620	Un-induced_callus_rep1	Callus		France	Europe	France	Plant	Columbia				callus
3702	Arabidopsis thaliana	SRR6371141	RNA-Seq	198	469869398	PRJNA422138	SAMN08166275	308328956	INRA	public	fastq,sra	gs,ncbi,s3	gs.US,ncbi.public,s3.us-east-1	SRX3466469	Illumina HiSeq 2000	PAIRED	cDNA	TRANSCRIPTOMIC	Arabidopsis thaliana	ILLUMINA	2017-12-13T00:00:00Z	Un-induced_callus _rep2	SRP126620	Un-induced_callus_rep2	callus		France	Europe	France	Plant	Columbia				callus
3702	Arabidopsis thaliana	SRR6371142	RNA-Seq	197	1470156672	PRJNA422138	SAMN08166292	972961095	INRA	public	fastq,sra	gs,ncbi,s3	gs.US,ncbi.public,s3.us-east-1	SRX3466468	Illumina HiSeq 2000	PAIRED	cDNA	TRANSCRIPTOMIC	Arabidopsis thaliana	ILLUMINA	2017-12-13T00:00:00Z	Intact_pLEC2_rep1	SRP126620	Intact_pLEC2_rep1	Somatic embryos		France	Europe	France	Plant	Columbia				somatic embryos
3702	Arabidopsis thaliana	SRR6371143	RNA-Seq	197	1350210257	PRJNA422138	SAMN08166293	895890802	INRA	public	fastq,sra	gs,ncbi,s3	gs.US,ncbi.public,s3.us-east-1	SRX3466467	Illumina HiSeq 2000	PAIRED	cDNA	TRANSCRIPTOMIC	Arabidopsis thaliana	ILLUMINA	2017-12-13T00:00:00Z	Intact_pLEC2_rep2	SRP126620	Intact_pLEC2_rep2	Somatic embryos		France	Europe	France	Plant	Columbia				somatic embryos
3702	Arabidopsis thaliana	DRR118911	RNA-Seq	85	1461220947	PRJDB6573	SAMD00106862	609335938	CHUBU	public	sra	gs,ncbi,s3	gs.US,ncbi.public,s3.us-east-1	DRX111920	NextSeq 500	SINGLE	RANDOM	TRANSCRIPTOMIC	Arabidopsis thaliana	ILLUMINA	2018-05-08T00:00:00Z	SAMD00106862	DRP004208								Col-0	day3_negative_1	biological replicate 1		3 days after SE-induction
3702	Arabidopsis thaliana	DRR118912	RNA-Seq	85	1514336280	PRJDB6573	SAMD00106863	627328064	CHUBU	public	sra	gs,ncbi,s3	gs.US,ncbi.public,s3.us-east-1	DRX111921	NextSeq 500	SINGLE	RANDOM	TRANSCRIPTOMIC	Arabidopsis thaliana	ILLUMINA	2018-05-08T00:00:00Z	SAMD00106863	DRP004208								Col-0	day3_negative_2	biological replicate 2		3 days after SE-induction
3702	Arabidopsis thaliana	DRR118913	RNA-Seq	85	1429275894	PRJDB6573	SAMD00106864	590901510	CHUBU	public	sra	gs,ncbi,s3	gs.US,ncbi.public,s3.us-east-1	DRX111922	NextSeq 500	SINGLE	RANDOM	TRANSCRIPTOMIC	Arabidopsis thaliana	ILLUMINA	2018-05-08T00:00:00Z	SAMD00106864	DRP004208								Col-0	day3_negative_3	biological replicate 3		3 days after SE-induction
3702	Arabidopsis thaliana	DRR118914	RNA-Seq	85	1063295104	PRJDB6573	SAMD00106865	444979472	CHUBU	public	sra	gs,ncbi,s3	gs.US,ncbi.public,s3.us-east-1	DRX111923	NextSeq 500	SINGLE	RANDOM	TRANSCRIPTOMIC	Arabidopsis thaliana	ILLUMINA	2018-05-08T00:00:00Z	SAMD00106865	DRP004208								Col-0	day3_positive_1	biological replicate 1		3 days after SE-induction
3702	Arabidopsis thaliana	DRR118915	RNA-Seq	85	1416371462	PRJDB6573	SAMD00106866	612622119	CHUBU	public	sra	gs,ncbi,s3	gs.US,ncbi.public,s3.us-east-1	DRX111924	NextSeq 500	SINGLE	RANDOM	TRANSCRIPTOMIC	Arabidopsis thaliana	ILLUMINA	2018-05-08T00:00:00Z	SAMD00106866	DRP004208								Col-0	day3_positive_2	biological replicate 2		3 days after SE-induction
3702	Arabidopsis thaliana	DRR118916	RNA-Seq	85	1420225581	PRJDB6573	SAMD00106867	583530584	CHUBU	public	sra	gs,ncbi,s3	gs.US,ncbi.public,s3.us-east-1	DRX111925	NextSeq 500	SINGLE	RANDOM	TRANSCRIPTOMIC	Arabidopsis thaliana	ILLUMINA	2018-05-08T00:00:00Z	SAMD00106867	DRP004208								Col-0	day3_positive_3	biological replicate 3		3 days after SE-induction
3702	Arabidopsis thaliana	DRR118917	RNA-Seq	85	1089823586	PRJDB6573	SAMD00106868	450517516	CHUBU	public	sra	gs,ncbi,s3	gs.US,ncbi.public,s3.us-east-1	DRX111926	NextSeq 500	SINGLE	RANDOM	TRANSCRIPTOMIC	Arabidopsis thaliana	ILLUMINA	2018-05-08T00:00:00Z	SAMD00106868	DRP004208								Col-0	day5_negative_1	biological replicate 1		5 days after SE-induction
3702	Arabidopsis thaliana	DRR118918	RNA-Seq	85	1299070225	PRJDB6573	SAMD00106869	538333609	CHUBU	public	sra	gs,ncbi,s3	gs.US,ncbi.public,s3.us-east-1	DRX111927	NextSeq 500	SINGLE	RANDOM	TRANSCRIPTOMIC	Arabidopsis thaliana	ILLUMINA	2018-05-08T00:00:00Z	SAMD00106869	DRP004208								Col-0	day5_negative_2	biological replicate 2		5 days after SE-induction
3702	Arabidopsis thaliana	DRR118919	RNA-Seq	85	1341651237	PRJDB6573	SAMD00106870	558627156	CHUBU	public	sra	gs,ncbi,s3	gs.US,ncbi.public,s3.us-east-1	DRX111928	NextSeq 500	SINGLE	RANDOM	TRANSCRIPTOMIC	Arabidopsis thaliana	ILLUMINA	2018-05-08T00:00:00Z	SAMD00106870	DRP004208								Col-0	day5_negative_3	biological replicate 3		5 days after SE-induction
3702	Arabidopsis thaliana	DRR118920	RNA-Seq	85	1325561631	PRJDB6573	SAMD00106871	557810002	CHUBU	public	sra	gs,ncbi,s3	gs.US,ncbi.public,s3.us-east-1	DRX111929	NextSeq 500	SINGLE	RANDOM	TRANSCRIPTOMIC	Arabidopsis thaliana	ILLUMINA	2018-05-08T00:00:00Z	SAMD00106871	DRP004208								Col-0	day5_positive_1	biological replicate 1		5 days after SE-induction
3702	Arabidopsis thaliana	DRR118921	RNA-Seq	73	937748997	PRJDB6573	SAMD00106872	392943207	CHUBU	public	sra	gs,ncbi,s3	gs.US,ncbi.public,s3.us-east-1	DRX111930	NextSeq 500	SINGLE	RANDOM	TRANSCRIPTOMIC	Arabidopsis thaliana	ILLUMINA	2018-05-08T00:00:00Z	SAMD00106872	DRP004208								Col-0	day5_positive_2	biological replicate 2		5 days after SE-induction
3702	Arabidopsis thaliana	DRR118922	RNA-Seq	73	864004443	PRJDB6573	SAMD00106873	359445149	CHUBU	public	sra	gs,ncbi,s3	gs.US,ncbi.public,s3.us-east-1	DRX111931	NextSeq 500	SINGLE	RANDOM	TRANSCRIPTOMIC	Arabidopsis thaliana	ILLUMINA	2018-05-08T00:00:00Z	SAMD00106873	DRP004208								Col-0	day5_positive_3	biological replicate 3		5 days after SE-induction
3702	Arabidopsis thaliana	DRR118923	RNA-Seq	73	805515933	PRJDB6573	SAMD00106874	334378396	CHUBU	public	sra	gs,ncbi,s3	gs.US,ncbi.public,s3.us-east-1	DRX111932	NextSeq 500	SINGLE	RANDOM	TRANSCRIPTOMIC	Arabidopsis thaliana	ILLUMINA	2018-05-08T00:00:00Z	SAMD00106874	DRP004208								Col-0	Shoot apex_1	biological replicate 1		4 days after sowing							shoot apex
3702	Arabidopsis thaliana	DRR118924	RNA-Seq	73	962648375	PRJDB6573	SAMD00106875	400138188	CHUBU	public	sra	gs,ncbi,s3	gs.US,ncbi.public,s3.us-east-1	DRX111933	NextSeq 500	SINGLE	RANDOM	TRANSCRIPTOMIC	Arabidopsis thaliana	ILLUMINA	2018-05-08T00:00:00Z	SAMD00106875	DRP004208								Col-0	Shoot apex_2	biological replicate 2		4 days after sowing							shoot apex
3702	Arabidopsis thaliana	DRR118925	RNA-Seq	85	1039246986	PRJDB6573	SAMD00106876	457020148	CHUBU	public	sra	gs,ncbi,s3	gs.US,ncbi.public,s3.us-east-1	DRX111934	NextSeq 500	SINGLE	RANDOM	TRANSCRIPTOMIC	Arabidopsis thaliana	ILLUMINA	2018-05-08T00:00:00Z	SAMD00106876	DRP004208								Col-0	Shoot apex_3	biological replicate 3		4 days after sowing							shoot apex
3702	Arabidopsis thaliana	DRR118926	RNA-Seq	85	1479808325	PRJDB6573	SAMD00106877	613153797	CHUBU	public	sra	gs,ncbi,s3	gs.US,ncbi.public,s3.us-east-1	DRX111935	NextSeq 500	SINGLE	RANDOM	TRANSCRIPTOMIC	Arabidopsis thaliana	ILLUMINA	2018-05-08T00:00:00Z	SAMD00106877	DRP004208								Col-0	Stress_1	biological replicate 1		4 days after sowing							shoot apex
3702	Arabidopsis thaliana	DRR118927	RNA-Seq	85	1010684905	PRJDB6573	SAMD00106878	438113801	CHUBU	public	sra	gs,ncbi,s3	gs.US,ncbi.public,s3.us-east-1	DRX111936	NextSeq 500	SINGLE	RANDOM	TRANSCRIPTOMIC	Arabidopsis thaliana	ILLUMINA	2018-05-08T00:00:00Z	SAMD00106878	DRP004208								Col-0	Stress_2	biological replicate 2		4 days after sowing							shoot apex
3702	Arabidopsis thaliana	DRR118928	RNA-Seq	85	1588140399	PRJDB6573	SAMD00106879	660869477	CHUBU	public	sra	gs,ncbi,s3	gs.US,ncbi.public,s3.us-east-1	DRX111937	NextSeq 500	SINGLE	RANDOM	TRANSCRIPTOMIC	Arabidopsis thaliana	ILLUMINA	2018-05-08T00:00:00Z	SAMD00106879	DRP004208								Col-0	Stress_3	biological replicate 3		4 days after sowing							shoot apex
3702	Arabidopsis thaliana	ERR1727059	RNA-Seq	300	6860764800	PRJEB17880	SAMEA4545706	2633284926	Gene Denovo Biotechnology Co. (Guangzhou, China)	public	fastq,sra	ena,gs,ncbi,s3	ena,gs.US,ncbi.public,s3.us-east-1	ERX1796988	Illumina HiSeq 2500	PAIRED	cDNA	TRANSCRIPTOMIC	Arabidopsis thaliana	ILLUMINA	2018-05-08T00:00:00Z	SAMEA4545706	ERP019783	Sample 1_p		16					Col-0	ERS1444885						wild type genotype																				cultured on shoot-induction medium				E-MTAB-5236:Sample 1	ERC000011	2018-05-06	2018-11-16	College of Life Sciences\, Shandong Agricultural University	College of Life Sciences\, Shandong Agricultural University	2018-05-06T17:04:22Z	2016-11-14T14:15:31Z	public					ERS1444885	Sample 1																								ArrayExpress	plant callus	Arabidopsis thaliana
3702	Arabidopsis thaliana	ERR1727060	RNA-Seq	300	7320170700	PRJEB17880	SAMEA4545707	2736518781	Gene Denovo Biotechnology Co. (Guangzhou, China)	public	fastq,sra	ena,gs,ncbi,s3	ena,gs.US,ncbi.public,s3.us-east-1	ERX1796989	Illumina HiSeq 2500	PAIRED	cDNA	TRANSCRIPTOMIC	Arabidopsis thaliana	ILLUMINA	2018-05-08T00:00:00Z	SAMEA4545707	ERP019783	Sample 2_p		16					Col-0	ERS1444886						wild type genotype														Protocols: Three biological repeats of the wild type (Col-0-A\, Col-0-B and Col-0-C) and the mutant dcc1 (dcc1-A\, dcc1-B and dcc1-C) after culture on shoot-induction medium for 16 days were used for RNA sequencing. Total RNAs were isolated from the call...						cultured on shoot-induction medium				E-MTAB-5236:Sample 2	ERC000011	2018-05-06	2018-11-16	College of Life Sciences\, Shandong Agricultural University	College of Life Sciences\, Shandong Agricultural University	2018-05-06T17:04:22Z	2016-11-14T14:15:31Z	public					ERS1444886	Sample 2																								ArrayExpress	plant callus	Arabidopsis thaliana
3702	Arabidopsis thaliana	ERR1727061	RNA-Seq	300	5866954200	PRJEB17880	SAMEA4545708	2385155132	Gene Denovo Biotechnology Co. (Guangzhou, China)	public	fastq,sra	ena,gs,ncbi,s3	ena,gs.US,ncbi.public,s3.us-east-1	ERX1796990	Illumina HiSeq 2500	PAIRED	cDNA	TRANSCRIPTOMIC	Arabidopsis thaliana	ILLUMINA	2018-05-08T00:00:00Z	SAMEA4545708	ERP019783	Sample 3_p		16					Col-0	ERS1444887						wild type genotype														Protocols: Three biological repeats of the wild type (Col-0-A\, Col-0-B and Col-0-C) and the mutant dcc1 (dcc1-A\, dcc1-B and dcc1-C) after culture on shoot-induction medium for 16 days were used for RNA sequencing. Total RNAs were isolated from the call...						cultured on shoot-induction medium				E-MTAB-5236:Sample 3	ERC000011	2018-05-06	2018-11-16	College of Life Sciences\, Shandong Agricultural University	College of Life Sciences\, Shandong Agricultural University	2018-05-06T17:04:22Z	2016-11-14T14:15:31Z	public					ERS1444887	Sample 3																								ArrayExpress	plant callus	Arabidopsis thaliana
3702	Arabidopsis thaliana	ERR1727062	RNA-Seq	300	7604506500	PRJEB17880	SAMEA4545709	2854981279	Gene Denovo Biotechnology Co. (Guangzhou, China)	public	fastq,sra	ena,gs,ncbi,s3	ena,gs.US,ncbi.public,s3.us-east-1	ERX1796991	Illumina HiSeq 2500	PAIRED	cDNA	TRANSCRIPTOMIC	Arabidopsis thaliana	ILLUMINA	2018-05-08T00:00:00Z	SAMEA4545709	ERP019783	Sample 4_p		16					Col-0	ERS1444888						DCC1 mutant														Protocols: Three biological repeats of the wild type (Col-0-A\, Col-0-B and Col-0-C) and the mutant dcc1 (dcc1-A\, dcc1-B and dcc1-C) after culture on shoot-induction medium for 16 days were used for RNA sequencing. Total RNAs were isolated from the call...						cultured on shoot-induction medium				E-MTAB-5236:Sample 4	ERC000011	2018-05-06	2018-11-16	College of Life Sciences\, Shandong Agricultural University	College of Life Sciences\, Shandong Agricultural University	2018-05-06T17:04:22Z	2016-11-14T14:15:31Z	public					ERS1444888	Sample 4																								ArrayExpress	plant callus	Arabidopsis thaliana
3702	Arabidopsis thaliana	ERR1727063	RNA-Seq	300	7384976100	PRJEB17880	SAMEA4545710	2761578319	Gene Denovo Biotechnology Co. (Guangzhou, China)	public	fastq,sra	ena,gs,ncbi,s3	ena,gs.US,ncbi.public,s3.us-east-1	ERX1796992	Illumina HiSeq 2500	PAIRED	cDNA	TRANSCRIPTOMIC	Arabidopsis thaliana	ILLUMINA	2018-05-08T00:00:00Z	SAMEA4545710	ERP019783	Sample 5_p		16					Col-0	ERS1444889						DCC1 mutant																				cultured on shoot-induction medium				E-MTAB-5236:Sample 5	ERC000011	2018-05-06	2018-11-16	College of Life Sciences\, Shandong Agricultural University	College of Life Sciences\, Shandong Agricultural University	2018-05-06T17:04:22Z	2016-11-14T14:15:31Z	public					ERS1444889	Sample 5																								ArrayExpress	plant callus	Arabidopsis thaliana
3702	Arabidopsis thaliana	ERR1727064	RNA-Seq	300	9122671200	PRJEB17880	SAMEA4545711	3414997693	Gene Denovo Biotechnology Co. (Guangzhou, China)	public	fastq,sra	ena,gs,ncbi,s3	ena,gs.US,ncbi.public,s3.us-east-1	ERX1796993	Illumina HiSeq 2500	PAIRED	cDNA	TRANSCRIPTOMIC	Arabidopsis thaliana	ILLUMINA	2018-05-08T00:00:00Z	SAMEA4545711	ERP019783	Sample 6_p		16					Col-0	ERS1444890						DCC1 mutant																				cultured on shoot-induction medium				E-MTAB-5236:Sample 6	ERC000011	2018-05-06	2018-11-16	College of Life Sciences\, Shandong Agricultural University	College of Life Sciences\, Shandong Agricultural University	2018-05-06T17:04:22Z	2016-11-14T14:15:31Z	public					ERS1444890	Sample 6																								ArrayExpress	plant callus	Arabidopsis thaliana
3702	Arabidopsis thaliana	SRR7135011	RNA-Seq	150	5579056350	PRJNA470535	SAMN09093639	2854938014	GEO	public	fastq,sra	gs,ncbi,s3	gs.US,ncbi.public,s3.us-east-1	SRX4055885	Illumina HiSeq 2500	SINGLE	cDNA	TRANSCRIPTOMIC	Arabidopsis thaliana	ILLUMINA	2019-05-08T00:00:00Z	GSM3137669	SRP145004		whole rosette								biological rep 2										GSM3137669	Columbia-0			wild type
3702	Arabidopsis thaliana	SRR7135012	RNA-Seq	150	6766482750	PRJNA470535	SAMN09093638	3438710972	GEO	public	fastq,sra	gs,ncbi,s3	gs.US,ncbi.public,s3.us-east-1	SRX4055886	Illumina HiSeq 2500	SINGLE	cDNA	TRANSCRIPTOMIC	Arabidopsis thaliana	ILLUMINA	2019-05-08T00:00:00Z	GSM3137670	SRP145004		whole rosette								biological rep 1										GSM3137670	Columbia-0			PPD3 over expression
3702	Arabidopsis thaliana	SRR7135109	RNA-Seq	200	6729272600	PRJNA470540	SAMN09094594	2379367211	GEO	public	fastq,sra	gs,ncbi,s3	gs.US,ncbi.public,s3.us-east-1	SRX4055983	Illumina HiSeq 4000	PAIRED	cDNA	TRANSCRIPTOMIC	Arabidopsis thaliana	ILLUMINA	2018-12-27T00:00:00Z	GSM3137762	SRP145008		floral stem								biological rep 1										GSM3137762	Columbia-0			msh1 TRAP
3702	Arabidopsis thaliana	SRR7135110	RNA-Seq	200	10320967400	PRJNA470540	SAMN09094593	3605253575	GEO	public	fastq,sra	gs,ncbi,s3	gs.US,ncbi.public,s3.us-east-1	SRX4055984	Illumina HiSeq 4000	PAIRED	cDNA	TRANSCRIPTOMIC	Arabidopsis thaliana	ILLUMINA	2018-12-27T00:00:00Z	GSM3137763	SRP145008		floral stem								biological rep 1										GSM3137763	Columbia-0			wild type
3702	Arabidopsis thaliana	SRR7135113	RNA-Seq	200	10170181000	PRJNA470540	SAMN09094590	3514073959	GEO	public	fastq,sra	gs,ncbi,s3	gs.US,ncbi.public,s3.us-east-1	SRX4055987	Illumina HiSeq 4000	PAIRED	cDNA	TRANSCRIPTOMIC	Arabidopsis thaliana	ILLUMINA	2018-12-27T00:00:00Z	GSM3137766	SRP145008		floral stem								biological rep 2										GSM3137766	Columbia-0			msh1
3702	Arabidopsis thaliana	SRR7135115	RNA-Seq	200	8306084800	PRJNA470540	SAMN09094588	2882805297	GEO	public	fastq,sra	gs,ncbi,s3	gs.US,ncbi.public,s3.us-east-1	SRX4055989	Illumina HiSeq 4000	PAIRED	cDNA	TRANSCRIPTOMIC	Arabidopsis thaliana	ILLUMINA	2018-12-27T00:00:00Z	GSM3137768	SRP145008		floral stem								biological rep 1										GSM3137768	Columbia-0			wild type TRAP
3702	Arabidopsis thaliana	SRR7135116	RNA-Seq	200	11057193600	PRJNA470540	SAMN09094587	3793068484	GEO	public	fastq,sra	gs,ncbi,s3	gs.US,ncbi.public,s3.us-east-1	SRX4055990	Illumina HiSeq 4000	PAIRED	cDNA	TRANSCRIPTOMIC	Arabidopsis thaliana	ILLUMINA	2018-12-27T00:00:00Z	GSM3137769	SRP145008		floral stem								biological rep 2										GSM3137769	Columbia-0			wild type TRAP
3702	Arabidopsis thaliana	SRR7646410	RNA-Seq	51	1296133941	PRJNA484636	SAMN09767383	177156002	GEO	public	bam,sra	gs,ncbi,s3	gs.US,ncbi.public,s3.us-east-1	SRX4509360	Illumina HiSeq 2500	SINGLE	cDNA	TRANSCRIPTOMIC	Arabidopsis thaliana	ILLUMINA	2019-10-09T00:00:00Z	GSM3319254	SRP156401																				GSM3319254																																																																		TAIR10
3702	Arabidopsis thaliana	SRR7646411	RNA-Seq	51	1509475662	PRJNA484636	SAMN09767386	209438765	GEO	public	bam,sra	gs,ncbi,s3	gs.US,ncbi.public,s3.us-east-1	SRX4509361	Illumina HiSeq 2500	SINGLE	cDNA	TRANSCRIPTOMIC	Arabidopsis thaliana	ILLUMINA	2019-10-09T00:00:00Z	GSM3319255	SRP156401																				GSM3319255																																																																		TAIR10
3702	Arabidopsis thaliana	SRR7646412	RNA-Seq	51	1353633330	PRJNA484636	SAMN09767385	186557632	GEO	public	bam,sra	gs,ncbi,s3	gs.US,ncbi.public,s3.us-east-1	SRX4509362	Illumina HiSeq 2500	SINGLE	cDNA	TRANSCRIPTOMIC	Arabidopsis thaliana	ILLUMINA	2019-10-09T00:00:00Z	GSM3319256	SRP156401			12 dpg												fama-1\, FAMAp:FAMA-LGK					GSM3319256	Arabidopsis guard cells																																																																	TAIR10
3702	Arabidopsis thaliana	SRR7646413	RNA-Seq	51	1250392806	PRJNA484636	SAMN09767384	163116128	GEO	public	bam,sra	gs,ncbi,s3	gs.US,ncbi.public,s3.us-east-1	SRX4509363	Illumina HiSeq 2500	SINGLE	cDNA	TRANSCRIPTOMIC	Arabidopsis thaliana	ILLUMINA	2019-10-09T00:00:00Z	GSM3319257	SRP156401																				GSM3319257																																																																		TAIR10
3702	Arabidopsis thaliana	SRR7646975	RNA-Seq	51	2091883014	PRJNA484670	SAMN09767599	1328074244	CHINESE ACADEMY OF SCIENCES	public	fastq,sra	gs,ncbi,s3	gs.US,ncbi.public,s3.us-east-1	SRX4509948	Illumina HiSeq 2500	SINGLE	PCR	TRANSCRIPTOMIC	Arabidopsis thaliana	ILLUMINA	2018-08-06T00:00:00Z	S06	SRP156413	S06	leaves	12d	China	Asia	China	Plant	wild type		biological replicate 2						CMC
3702	Arabidopsis thaliana	SRR7646976	RNA-Seq	51	2819035047	PRJNA484670	SAMN09767600	1772946872	CHINESE ACADEMY OF SCIENCES	public	fastq,sra	gs,ncbi,s3	gs.US,ncbi.public,s3.us-east-1	SRX4509947	Illumina HiSeq 2500	SINGLE	PCR	TRANSCRIPTOMIC	Arabidopsis thaliana	ILLUMINA	2018-08-06T00:00:00Z	S05	SRP156413	S05	leaves	12d	China	Asia	China	Plant	wild type		biological replicate 2						no CMC
3702	Arabidopsis thaliana	SRR7646977	RNA-Seq	51	2254323369	PRJNA484670	SAMN09767597	1474520024	CHINESE ACADEMY OF SCIENCES	public	fastq,sra	gs,ncbi,s3	gs.US,ncbi.public,s3.us-east-1	SRX4509946	Illumina HiSeq 2500	SINGLE	PCR	TRANSCRIPTOMIC	Arabidopsis thaliana	ILLUMINA	2018-08-06T00:00:00Z	S02	SRP156413	S02	leaves	12d	China	Asia	China	Plant	wild type		biological replicate 1						CMC
3702	Arabidopsis thaliana	SRR7646978	RNA-Seq	51	2101223001	PRJNA484670	SAMN09767598	1370509215	CHINESE ACADEMY OF SCIENCES	public	fastq,sra	gs,ncbi,s3	gs.US,ncbi.public,s3.us-east-1	SRX4509945	Illumina HiSeq 2500	SINGLE	PCR	TRANSCRIPTOMIC	Arabidopsis thaliana	ILLUMINA	2018-08-06T00:00:00Z	S01	SRP156413	S01	leaves	12d	China	Asia	China	Plant	wild type		biological replicate 1						no CMC
3702	Arabidopsis thaliana	SRR7646979	RNA-Seq	50	1497527550	PRJNA484670	SAMN09767603	887652264	CHINESE ACADEMY OF SCIENCES	public	fastq,sra	gs,ncbi,s3	gs.US,ncbi.public,s3.us-east-1	SRX4509944	Illumina HiSeq 2500	SINGLE	PCR	TRANSCRIPTOMIC	Arabidopsis thaliana	ILLUMINA	2018-08-06T00:00:00Z	S25	SRP156413	S25	leaves	12d	China	Asia	China	Plant	wild type		biological replicate 4						CMC
3702	Arabidopsis thaliana	SRR7646980	RNA-Seq	50	1866255326	PRJNA484670	SAMN09767604	1143408388	CHINESE ACADEMY OF SCIENCES	public	fastq,sra	gs,ncbi,s3	gs.US,ncbi.public,s3.us-east-1	SRX4509943	Illumina HiSeq 2500	SINGLE	PCR	TRANSCRIPTOMIC	Arabidopsis thaliana	ILLUMINA	2018-08-06T00:00:00Z	S09	SRP156413	S09	leaves	12d	China	Asia	China	Plant	wild type		biological replicate 4						no CMC
3702	Arabidopsis thaliana	SRR7646981	RNA-Seq	51	2367366246	PRJNA484670	SAMN09767601	1509312527	CHINESE ACADEMY OF SCIENCES	public	fastq,sra	gs,ncbi,s3	gs.US,ncbi.public,s3.us-east-1	SRX4509942	Illumina HiSeq 2500	SINGLE	PCR	TRANSCRIPTOMIC	Arabidopsis thaliana	ILLUMINA	2018-08-06T00:00:00Z	S10	SRP156413	S10	leaves	12d	China	Asia	China	Plant	wild type		biological replicate 3						CMC
3702	Arabidopsis thaliana	SRR7646982	RNA-Seq	50	2277089400	PRJNA484670	SAMN09767602	1314333167	CHINESE ACADEMY OF SCIENCES	public	fastq,sra	gs,ncbi,s3	gs.US,ncbi.public,s3.us-east-1	SRX4509941	Illumina HiSeq 2500	SINGLE	PCR	TRANSCRIPTOMIC	Arabidopsis thaliana	ILLUMINA	2018-08-06T00:00:00Z	S26	SRP156413	S26	leaves	12d	China	Asia	China	Plant	wild type		biological replicate 3						no CMC
3702	Arabidopsis thaliana	SRR7646983	RNA-Seq	50	1848577524	PRJNA484670	SAMN09767605	1165822034	CHINESE ACADEMY OF SCIENCES	public	fastq,sra	gs,ncbi,s3	gs.US,ncbi.public,s3.us-east-1	SRX4509940	Illumina HiSeq 2500	SINGLE	PCR	TRANSCRIPTOMIC	Arabidopsis thaliana	ILLUMINA	2018-08-06T00:00:00Z	S04	SRP156413	S04	leaves	12d	China	Asia	China	Plant	svr1 mutant		biological replicate 1						CMC
3702	Arabidopsis thaliana	SRR7646984	RNA-Seq	50	1630638782	PRJNA484670	SAMN09767606	988309734	CHINESE ACADEMY OF SCIENCES	public	fastq,sra	gs,ncbi,s3	gs.US,ncbi.public,s3.us-east-1	SRX4509939	Illumina HiSeq 2500	SINGLE	PCR	TRANSCRIPTOMIC	Arabidopsis thaliana	ILLUMINA	2018-08-06T00:00:00Z	S03	SRP156413	S03	leaves	12d	China	Asia	China	Plant	svr1 mutant		biological replicate 1						no CMC
3702	Arabidopsis thaliana	SRR7646985	RNA-Seq	50	1824392261	PRJNA484670	SAMN09767609	1156934685	CHINESE ACADEMY OF SCIENCES	public	fastq,sra	gs,ncbi,s3	gs.US,ncbi.public,s3.us-east-1	SRX4509938	Illumina HiSeq 2500	SINGLE	PCR	TRANSCRIPTOMIC	Arabidopsis thaliana	ILLUMINA	2018-08-06T00:00:00Z	S12	SRP156413	S12	leaves	12d	China	Asia	China	Plant	svr1 mutant		biological replicate 3						CMC
3702	Arabidopsis thaliana	SRR7646986	RNA-Seq	50	1836341400	PRJNA484670	SAMN09767610	1161996553	CHINESE ACADEMY OF SCIENCES	public	fastq,sra	gs,ncbi,s3	gs.US,ncbi.public,s3.us-east-1	SRX4509937	Illumina HiSeq 2500	SINGLE	PCR	TRANSCRIPTOMIC	Arabidopsis thaliana	ILLUMINA	2018-08-06T00:00:00Z	S11	SRP156413	S11	leaves	12d	China	Asia	China	Plant	svr1 mutant		biological replicate 3						no CMC
3702	Arabidopsis thaliana	SRR7646987	RNA-Seq	50	1967604379	PRJNA484670	SAMN09767607	1210739822	CHINESE ACADEMY OF SCIENCES	public	fastq,sra	gs,ncbi,s3	gs.US,ncbi.public,s3.us-east-1	SRX4509936	Illumina HiSeq 2500	SINGLE	PCR	TRANSCRIPTOMIC	Arabidopsis thaliana	ILLUMINA	2018-08-06T00:00:00Z	S08	SRP156413	S08	leaves	12d	China	Asia	China	Plant	svr1 mutant		biological replicate 2						CMC
3702	Arabidopsis thaliana	SRR7646988	RNA-Seq	50	1958350844	PRJNA484670	SAMN09767608	1207072918	CHINESE ACADEMY OF SCIENCES	public	fastq,sra	gs,ncbi,s3	gs.US,ncbi.public,s3.us-east-1	SRX4509935	Illumina HiSeq 2500	SINGLE	PCR	TRANSCRIPTOMIC	Arabidopsis thaliana	ILLUMINA	2018-08-06T00:00:00Z	S07	SRP156413	S07	leaves	12d	China	Asia	China	Plant	svr1 mutant		biological replicate 2						no CMC
3702	Arabidopsis thaliana	SRR7646989	RNA-Seq	51	1792838751	PRJNA484670	SAMN09767613	893254152	CHINESE ACADEMY OF SCIENCES	public	fastq,sra	gs,ncbi,s3	gs.US,ncbi.public,s3.us-east-1	SRX4509934	Illumina HiSeq 2500	SINGLE	PCR	TRANSCRIPTOMIC	Arabidopsis thaliana	ILLUMINA	2018-08-06T00:00:00Z	S18	SRP156413	S18	leaves	12d	China	Asia	China	Plant	wild type		biological replicate 1						CMC
3702	Arabidopsis thaliana	SRR7646990	RNA-Seq	51	1853874327	PRJNA484670	SAMN09767614	886855923	CHINESE ACADEMY OF SCIENCES	public	fastq,sra	gs,ncbi,s3	gs.US,ncbi.public,s3.us-east-1	SRX4509933	Illumina HiSeq 2500	SINGLE	PCR	TRANSCRIPTOMIC	Arabidopsis thaliana	ILLUMINA	2018-08-06T00:00:00Z	S17	SRP156413	S17	leaves	12d	China	Asia	China	Plant	wild type		biological replicate 1						no CMC
3702	Arabidopsis thaliana	SRR7646991	RNA-Seq	50	1786050150	PRJNA484670	SAMN09767611	767993485	CHINESE ACADEMY OF SCIENCES	public	fastq,sra	gs,ncbi,s3	gs.US,ncbi.public,s3.us-east-1	SRX4509932	Illumina HiSeq 2500	SINGLE	PCR	TRANSCRIPTOMIC	Arabidopsis thaliana	ILLUMINA	2018-08-06T00:00:00Z	S28	SRP156413	S28	leaves	12d	China	Asia	China	Plant	svr1 mutant		biological replicate 4						CMC
3702	Arabidopsis thaliana	SRR7646992	RNA-Seq	50	1693247200	PRJNA484670	SAMN09767612	719206673	CHINESE ACADEMY OF SCIENCES	public	fastq,sra	gs,ncbi,s3	gs.US,ncbi.public,s3.us-east-1	SRX4509931	Illumina HiSeq 2500	SINGLE	PCR	TRANSCRIPTOMIC	Arabidopsis thaliana	ILLUMINA	2018-08-06T00:00:00Z	S27	SRP156413	S27	leaves	12d	China	Asia	China	Plant	svr1 mutant		biological replicate 4						no CMC
3702	Arabidopsis thaliana	SRR7646993	RNA-Seq	51	1431170670	PRJNA484670	SAMN09767615	828367890	CHINESE ACADEMY OF SCIENCES	public	fastq,sra	gs,ncbi,s3	gs.US,ncbi.public,s3.us-east-1	SRX4509930	Illumina HiSeq 2500	SINGLE	PCR	TRANSCRIPTOMIC	Arabidopsis thaliana	ILLUMINA	2018-08-06T00:00:00Z	S22	SRP156413	S22	leaves	12d	China	Asia	China	Plant	wild type		biological replicate 2						CMC
3702	Arabidopsis thaliana	SRR7646994	RNA-Seq	51	2028145764	PRJNA484670	SAMN09767616	977586747	CHINESE ACADEMY OF SCIENCES	public	fastq,sra	gs,ncbi,s3	gs.US,ncbi.public,s3.us-east-1	SRX4509929	Illumina HiSeq 2500	SINGLE	PCR	TRANSCRIPTOMIC	Arabidopsis thaliana	ILLUMINA	2018-08-06T00:00:00Z	S30	SRP156413	S30	leaves	12d	China	Asia	China	Plant	wild type		biological replicate 2						no CMC
3702	Arabidopsis thaliana	SRR7646995	RNA-Seq	51	1786880523	PRJNA484670	SAMN09767620	871767028	CHINESE ACADEMY OF SCIENCES	public	fastq,sra	gs,ncbi,s3	gs.US,ncbi.public,s3.us-east-1	SRX4509928	Illumina HiSeq 2500	SINGLE	PCR	TRANSCRIPTOMIC	Arabidopsis thaliana	ILLUMINA	2018-08-06T00:00:00Z	S31	SRP156413	S31	leaves	12d	China	Asia	China	Plant	wild type		biological replicate 4						no CMC
3702	Arabidopsis thaliana	SRR7646996	RNA-Seq	51	2333955126	PRJNA484670	SAMN09767619	1127367484	CHINESE ACADEMY OF SCIENCES	public	fastq,sra	gs,ncbi,s3	gs.US,ncbi.public,s3.us-east-1	SRX4509927	Illumina HiSeq 2500	SINGLE	PCR	TRANSCRIPTOMIC	Arabidopsis thaliana	ILLUMINA	2018-08-06T00:00:00Z	S32	SRP156413	S32	leaves	12d	China	Asia	China	Plant	wild type		biological replicate 4						CMC
3702	Arabidopsis thaliana	SRR7646997	RNA-Seq	51	1744729023	PRJNA484670	SAMN09767618	886045576	CHINESE ACADEMY OF SCIENCES	public	fastq,sra	gs,ncbi,s3	gs.US,ncbi.public,s3.us-east-1	SRX4509926	Illumina HiSeq 2500	SINGLE	PCR	TRANSCRIPTOMIC	Arabidopsis thaliana	ILLUMINA	2018-08-06T00:00:00Z	S21	SRP156413	S21	leaves	12d	China	Asia	China	Plant	wild type		biological replicate 3						no CMC
3702	Arabidopsis thaliana	SRR7646998	RNA-Seq	51	1545586722	PRJNA484670	SAMN09767617	653941908	CHINESE ACADEMY OF SCIENCES	public	fastq,sra	gs,ncbi,s3	gs.US,ncbi.public,s3.us-east-1	SRX4509925	Illumina HiSeq 2500	SINGLE	PCR	TRANSCRIPTOMIC	Arabidopsis thaliana	ILLUMINA	2018-08-06T00:00:00Z	S29	SRP156413	S29	leaves	12d	China	Asia	China	Plant	wild type		biological replicate 3						CMC
3702	Arabidopsis thaliana	SRR7137926	RNA-Seq	300	6969745200	PRJNA470578	SAMN09097241	2805294471	GEO	public	fastq,sra	gs,ncbi,s3	gs.US,ncbi.public,s3.us-east-1	SRX4058799	HiSeq X Ten	PAIRED	cDNA	TRANSCRIPTOMIC	Arabidopsis thaliana	ILLUMINA	2020-05-10T00:00:00Z	GSM3138081	SRP145058		the fifth true leaves	4-week-old												Col-0					GSM3138081	Col-0
3702	Arabidopsis thaliana	SRR7137927	RNA-Seq	300	7889814000	PRJNA470578	SAMN09097240	3125390735	GEO	public	fastq,sra	gs,ncbi,s3	gs.US,ncbi.public,s3.us-east-1	SRX4058800	HiSeq X Ten	PAIRED	cDNA	TRANSCRIPTOMIC	Arabidopsis thaliana	ILLUMINA	2020-05-10T00:00:00Z	GSM3138082	SRP145058		the fifth true leaves	4-week-old												Col-0					GSM3138082	Col-0
3702	Arabidopsis thaliana	SRR7137928	RNA-Seq	300	8234171100	PRJNA470578	SAMN09097239	3325907643	GEO	public	fastq,sra	gs,ncbi,s3	gs.US,ncbi.public,s3.us-east-1	SRX4058801	HiSeq X Ten	PAIRED	cDNA	TRANSCRIPTOMIC	Arabidopsis thaliana	ILLUMINA	2020-05-10T00:00:00Z	GSM3138083	SRP145058		the fifth true leaves	4-week-old												Col-0					GSM3138083	Col-0
3702	Arabidopsis thaliana	SRR7137931	RNA-Seq	300	7829478000	PRJNA470578	SAMN09097236	3150491623	GEO	public	fastq,sra	gs,ncbi,s3	gs.US,ncbi.public,s3.us-east-1	SRX4058804	HiSeq X Ten	PAIRED	cDNA	TRANSCRIPTOMIC	Arabidopsis thaliana	ILLUMINA	2020-05-10T00:00:00Z	GSM3138086	SRP145058																				GSM3138086
3702	Arabidopsis thaliana	SRR7137933	RNA-Seq	300	7301451000	PRJNA470578	SAMN09097234	2917445313	GEO	public	fastq,sra	gs,ncbi,s3	gs.US,ncbi.public,s3.us-east-1	SRX4058806	HiSeq X Ten	PAIRED	cDNA	TRANSCRIPTOMIC	Arabidopsis thaliana	ILLUMINA	2020-05-10T00:00:00Z	GSM3138088	SRP145058																				GSM3138088
3702	Arabidopsis thaliana	SRR7139981	RNA-Seq	51	1240753449	PRJNA470669	SAMN09099330	419307178	GEO	public	fastq,sra	gs,ncbi,s3	gs.US,ncbi.public,s3.us-east-1	SRX4060838	Illumina HiSeq 2500	SINGLE	cDNA	TRANSCRIPTOMIC	Arabidopsis thaliana	ILLUMINA	2018-08-02T00:00:00Z	GSM3138461	SRP145087		Col-0	7-day-old seedlings												wild type		Root			GSM3138461	Wild type plus P_Exp 2
3702	Arabidopsis thaliana	SRR7139983	RNA-Seq	51	900463395	PRJNA470669	SAMN09099326	304881062	GEO	public	fastq,sra	gs,ncbi,s3	gs.US,ncbi.public,s3.us-east-1	SRX4060840	Illumina HiSeq 2500	SINGLE	cDNA	TRANSCRIPTOMIC	Arabidopsis thaliana	ILLUMINA	2018-08-02T00:00:00Z	GSM3138463	SRP145087		Col-0	7-day-old seedlings												bzr1-D		Root			GSM3138463	bzr1-D plus P_Exp 2
3702	Arabidopsis thaliana	SRR7141832	RNA-Seq	61	1439467691	PRJNA470732	SAMN09102759	468962471	LA TROBE UNIVERSITY	public	fastq,sra	gs,ncbi,s3	gs.US,ncbi.public,s3.us-east-1	SRX4062777	Illumina HiSeq 1500	SINGLE	Oligo-dT	TRANSCRIPTOMIC	Arabidopsis thaliana	ILLUMINA	2019-06-01T00:00:00Z	spx4-2-P_limited-root-rep3	SRP145228	spx4-2-P_limited-root-rep3	root	12 days	uncalculated	uncalculated	not applicable	Plant	Col-4							spx4-2	P_limited																																																										rep3
3702	Arabidopsis thaliana	SRR7141833	RNA-Seq	61	852231854	PRJNA470732	SAMN09102760	268466406	LA TROBE UNIVERSITY	public	fastq,sra	gs,ncbi,s3	gs.US,ncbi.public,s3.us-east-1	SRX4062776	Illumina HiSeq 1500	SINGLE	Oligo-dT	TRANSCRIPTOMIC	Arabidopsis thaliana	ILLUMINA	2019-06-01T00:00:00Z	spx4-2-P_limited-shoot-rep1	SRP145228	spx4-2-P_limited-shoot-rep1	shoot	12 days	uncalculated	uncalculated	not applicable	Plant	Col-4							spx4-2	P_limited																																																										rep1
3702	Arabidopsis thaliana	SRR7141834	RNA-Seq	61	749345289	PRJNA470732	SAMN09102761	236867597	LA TROBE UNIVERSITY	public	fastq,sra	gs,ncbi,s3	gs.US,ncbi.public,s3.us-east-1	SRX4062775	Illumina HiSeq 1500	SINGLE	Oligo-dT	TRANSCRIPTOMIC	Arabidopsis thaliana	ILLUMINA	2019-06-01T00:00:00Z	spx4-2-P_limited-shoot-rep2	SRP145228	spx4-2-P_limited-shoot-rep2	shoot	12 days	uncalculated	uncalculated	not applicable	Plant	Col-4							spx4-2	P_limited																																																										rep2
3702	Arabidopsis thaliana	SRR7141835	RNA-Seq	61	796967074	PRJNA470732	SAMN09102762	254393951	LA TROBE UNIVERSITY	public	fastq,sra	gs,ncbi,s3	gs.US,ncbi.public,s3.us-east-1	SRX4062774	Illumina HiSeq 1500	SINGLE	Oligo-dT	TRANSCRIPTOMIC	Arabidopsis thaliana	ILLUMINA	2019-06-01T00:00:00Z	spx4-2-P_limited-shoot-rep3	SRP145228	spx4-2-P_limited-shoot-rep3	shoot	12 days	uncalculated	uncalculated	not applicable	Plant	Col-4							spx4-2	P_limited																																																										rep3
3702	Arabidopsis thaliana	SRR7141836	RNA-Seq	61	1493984733	PRJNA470732	SAMN09102763	539122438	LA TROBE UNIVERSITY	public	fastq,sra	gs,ncbi,s3	gs.US,ncbi.public,s3.us-east-1	SRX4062773	Illumina HiSeq 1500	SINGLE	Oligo-dT	TRANSCRIPTOMIC	Arabidopsis thaliana	ILLUMINA	2019-06-01T00:00:00Z	spx4-2-P_replete-root-rep1	SRP145228	spx4-2-P_replete-root-rep1	root	12 days	uncalculated	uncalculated	not applicable	Plant	Col-4							spx4-2	P_replete																																																										rep1
3702	Arabidopsis thaliana	SRR7141837	RNA-Seq	61	892259505	PRJNA470732	SAMN09102764	288430541	LA TROBE UNIVERSITY	public	fastq,sra	gs,ncbi,s3	gs.US,ncbi.public,s3.us-east-1	SRX4062772	Illumina HiSeq 1500	SINGLE	Oligo-dT	TRANSCRIPTOMIC	Arabidopsis thaliana	ILLUMINA	2019-06-01T00:00:00Z	spx4-2-P_replete-root-rep2	SRP145228	spx4-2-P_replete-root-rep2	root	12 days	uncalculated	uncalculated	not applicable	Plant	Col-4							spx4-2	P_replete																																																										rep2
3702	Arabidopsis thaliana	SRR7141841	RNA-Seq	61	713463808	PRJNA470732	SAMN09102768	227877197	LA TROBE UNIVERSITY	public	fastq,sra	gs,ncbi,s3	gs.US,ncbi.public,s3.us-east-1	SRX4062768	Illumina HiSeq 1500	SINGLE	Oligo-dT	TRANSCRIPTOMIC	Arabidopsis thaliana	ILLUMINA	2019-06-01T00:00:00Z	spx4-2-P_replete-shoot-rep3	SRP145228	spx4-2-P_replete-shoot-rep3	shoot	12 days	uncalculated	uncalculated	not applicable	Plant	Col-4							spx4-2	P_replete																																																										rep3
3702	Arabidopsis thaliana	SRR7141842	RNA-Seq	61	976568215	PRJNA470732	SAMN09102719	312656309	LA TROBE UNIVERSITY	public	fastq,sra	gs,ncbi,s3	gs.US,ncbi.public,s3.us-east-1	SRX4062767	Illumina HiSeq 1500	SINGLE	Oligo-dT	TRANSCRIPTOMIC	Arabidopsis thaliana	ILLUMINA	2019-06-01T00:00:00Z	phr1-1-P_resupplied-shoot-rep2	SRP145228	phr1-1-P_resupplied-shoot-rep2	shoot	12 days	uncalculated	uncalculated	not applicable	Plant	Col-0							phr1-1	P_resupplied																																																										rep2
3702	Arabidopsis thaliana	SRR7141843	RNA-Seq	61	824562071	PRJNA470732	SAMN09102720	266477854	LA TROBE UNIVERSITY	public	fastq,sra	gs,ncbi,s3	gs.US,ncbi.public,s3.us-east-1	SRX4062766	Illumina HiSeq 1500	SINGLE	Oligo-dT	TRANSCRIPTOMIC	Arabidopsis thaliana	ILLUMINA	2019-06-01T00:00:00Z	phr1-1-P_resupplied-shoot-rep3	SRP145228	phr1-1-P_resupplied-shoot-rep3	shoot	12 days	uncalculated	uncalculated	not applicable	Plant	Col-0							phr1-1	P_resupplied																																																										rep3
3702	Arabidopsis thaliana	SRR7141848	RNA-Seq	61	1047478580	PRJNA470732	SAMN09102667	381435585	LA TROBE UNIVERSITY	public	fastq,sra	gs,ncbi,s3	gs.US,ncbi.public,s3.us-east-1	SRX4062761	Illumina HiSeq 1500	SINGLE	Oligo-dT	TRANSCRIPTOMIC	Arabidopsis thaliana	ILLUMINA	2019-06-01T00:00:00Z	Col-4-P_limited-root-rep1	SRP145228	Col-4-P_limited-root-rep1	root	12 days	uncalculated	uncalculated	not applicable	Plant	Col-4							Col-4	P_limited																																																										rep1
3702	Arabidopsis thaliana	SRR7141851	RNA-Seq	61	874695287	PRJNA470732	SAMN09102660	283319390	LA TROBE UNIVERSITY	public	fastq,sra	gs,ncbi,s3	gs.US,ncbi.public,s3.us-east-1	SRX4062758	Illumina HiSeq 1500	SINGLE	Oligo-dT	TRANSCRIPTOMIC	Arabidopsis thaliana	ILLUMINA	2019-06-01T00:00:00Z	Col-0-P_replete-shoot-rep3	SRP145228	Col-0-P_replete-shoot-rep3	shoot	12 days	uncalculated	uncalculated	not applicable	Plant	Col-0							Col-0	P_replete																																																										rep3
3702	Arabidopsis thaliana	SRR7141852	RNA-Seq	61	872506790	PRJNA470732	SAMN09102661	283742460	LA TROBE UNIVERSITY	public	fastq,sra	gs,ncbi,s3	gs.US,ncbi.public,s3.us-east-1	SRX4062757	Illumina HiSeq 1500	SINGLE	Oligo-dT	TRANSCRIPTOMIC	Arabidopsis thaliana	ILLUMINA	2019-06-01T00:00:00Z	Col-0-P_resupplied-root-rep1	SRP145228	Col-0-P_resupplied-root-rep1	root	12 days	uncalculated	uncalculated	not applicable	Plant	Col-0							Col-0	P_resupplied																																																										rep1
3702	Arabidopsis thaliana	SRR7141853	RNA-Seq	61	978789469	PRJNA470732	SAMN09102662	316080720	LA TROBE UNIVERSITY	public	fastq,sra	gs,ncbi,s3	gs.US,ncbi.public,s3.us-east-1	SRX4062756	Illumina HiSeq 1500	SINGLE	Oligo-dT	TRANSCRIPTOMIC	Arabidopsis thaliana	ILLUMINA	2019-06-01T00:00:00Z	Col-0-P_resupplied-root-rep2	SRP145228	Col-0-P_resupplied-root-rep2	root	12 days	uncalculated	uncalculated	not applicable	Plant	Col-0							Col-0	P_resupplied																																																										rep2
3702	Arabidopsis thaliana	SRR7141854	RNA-Seq	61	915368684	PRJNA470732	SAMN09102663	299685540	LA TROBE UNIVERSITY	public	fastq,sra	gs,ncbi,s3	gs.US,ncbi.public,s3.us-east-1	SRX4062755	Illumina HiSeq 1500	SINGLE	Oligo-dT	TRANSCRIPTOMIC	Arabidopsis thaliana	ILLUMINA	2019-06-01T00:00:00Z	Col-0-P_resupplied-root-rep3	SRP145228	Col-0-P_resupplied-root-rep3	root	12 days	uncalculated	uncalculated	not applicable	Plant	Col-0							Col-0	P_resupplied																																																										rep3
3702	Arabidopsis thaliana	SRR7141855	RNA-Seq	61	854229970	PRJNA470732	SAMN09102664	272118301	LA TROBE UNIVERSITY	public	fastq,sra	gs,ncbi,s3	gs.US,ncbi.public,s3.us-east-1	SRX4062754	Illumina HiSeq 1500	SINGLE	Oligo-dT	TRANSCRIPTOMIC	Arabidopsis thaliana	ILLUMINA	2019-06-01T00:00:00Z	Col-0-P_resupplied-shoot-rep1	SRP145228	Col-0-P_resupplied-shoot-rep1	shoot	12 days	uncalculated	uncalculated	not applicable	Plant	Col-0							Col-0	P_resupplied																																																										rep1
3702	Arabidopsis thaliana	SRR7141856	RNA-Seq	61	858991325	PRJNA470732	SAMN09102665	275177850	LA TROBE UNIVERSITY	public	fastq,sra	gs,ncbi,s3	gs.US,ncbi.public,s3.us-east-1	SRX4062753	Illumina HiSeq 1500	SINGLE	Oligo-dT	TRANSCRIPTOMIC	Arabidopsis thaliana	ILLUMINA	2019-06-01T00:00:00Z	Col-0-P_resupplied-shoot-rep2	SRP145228	Col-0-P_resupplied-shoot-rep2	shoot	12 days	uncalculated	uncalculated	not applicable	Plant	Col-0							Col-0	P_resupplied																																																										rep2
3702	Arabidopsis thaliana	SRR7141857	RNA-Seq	61	705139321	PRJNA470732	SAMN09102666	224011218	LA TROBE UNIVERSITY	public	fastq,sra	gs,ncbi,s3	gs.US,ncbi.public,s3.us-east-1	SRX4062752	Illumina HiSeq 1500	SINGLE	Oligo-dT	TRANSCRIPTOMIC	Arabidopsis thaliana	ILLUMINA	2019-06-01T00:00:00Z	Col-0-P_resupplied-shoot-rep3	SRP145228	Col-0-P_resupplied-shoot-rep3	shoot	12 days	uncalculated	uncalculated	not applicable	Plant	Col-0							Col-0	P_resupplied																																																										rep3
3702	Arabidopsis thaliana	SRR7141858	RNA-Seq	61	908862485	PRJNA470732	SAMN09102758	293932883	LA TROBE UNIVERSITY	public	fastq,sra	gs,ncbi,s3	gs.US,ncbi.public,s3.us-east-1	SRX4062751	Illumina HiSeq 1500	SINGLE	Oligo-dT	TRANSCRIPTOMIC	Arabidopsis thaliana	ILLUMINA	2019-06-01T00:00:00Z	spx4-2-P_limited-root-rep2	SRP145228	spx4-2-P_limited-root-rep2	root	12 days	uncalculated	uncalculated	not applicable	Plant	Col-4							spx4-2	P_limited																																																										rep2
3702	Arabidopsis thaliana	SRR7141862	RNA-Seq	61	883731888	PRJNA470732	SAMN09102754	279135807	LA TROBE UNIVERSITY	public	fastq,sra	gs,ncbi,s3	gs.US,ncbi.public,s3.us-east-1	SRX4062747	Illumina HiSeq 1500	SINGLE	Oligo-dT	TRANSCRIPTOMIC	Arabidopsis thaliana	ILLUMINA	2019-06-01T00:00:00Z	spx4-1-P_resupplied-shoot-rep1	SRP145228	spx4-1-P_resupplied-shoot-rep1	shoot	12 days	uncalculated	uncalculated	not applicable	Plant	Col-0							spx4-1	P_resupplied																																																										rep1
3702	Arabidopsis thaliana	SRR7141863	RNA-Seq	61	1397955788	PRJNA470732	SAMN09102753	459968849	LA TROBE UNIVERSITY	public	fastq,sra	gs,ncbi,s3	gs.US,ncbi.public,s3.us-east-1	SRX4062746	Illumina HiSeq 1500	SINGLE	Oligo-dT	TRANSCRIPTOMIC	Arabidopsis thaliana	ILLUMINA	2019-06-01T00:00:00Z	spx4-1-P_resupplied-root-rep3	SRP145228	spx4-1-P_resupplied-root-rep3	root	12 days	uncalculated	uncalculated	not applicable	Plant	Col-0							spx4-1	P_resupplied																																																										rep3
3702	Arabidopsis thaliana	SRR7141864	RNA-Seq	61	795682475	PRJNA470732	SAMN09102752	256257909	LA TROBE UNIVERSITY	public	fastq,sra	gs,ncbi,s3	gs.US,ncbi.public,s3.us-east-1	SRX4062745	Illumina HiSeq 1500	SINGLE	Oligo-dT	TRANSCRIPTOMIC	Arabidopsis thaliana	ILLUMINA	2019-06-01T00:00:00Z	spx4-1-P_resupplied-root-rep2	SRP145228	spx4-1-P_resupplied-root-rep2	root	12 days	uncalculated	uncalculated	not applicable	Plant	Col-0							spx4-1	P_resupplied																																																										rep2
3702	Arabidopsis thaliana	SRR7141868	RNA-Seq	61	1009951929	PRJNA470732	SAMN09102736	318262544	LA TROBE UNIVERSITY	public	fastq,sra	gs,ncbi,s3	gs.US,ncbi.public,s3.us-east-1	SRX4062741	Illumina HiSeq 1500	SINGLE	Oligo-dT	TRANSCRIPTOMIC	Arabidopsis thaliana	ILLUMINA	2019-06-01T00:00:00Z	phr1-2-P_resupplied-shoot-rep1	SRP145228	phr1-2-P_resupplied-shoot-rep1	shoot	12 days	uncalculated	uncalculated	not applicable	Plant	Col-0							phr1-2	P_resupplied																																																										rep1
3702	Arabidopsis thaliana	SRR7141869	RNA-Seq	61	801226094	PRJNA470732	SAMN09102735	264148093	LA TROBE UNIVERSITY	public	fastq,sra	gs,ncbi,s3	gs.US,ncbi.public,s3.us-east-1	SRX4062740	Illumina HiSeq 1500	SINGLE	Oligo-dT	TRANSCRIPTOMIC	Arabidopsis thaliana	ILLUMINA	2019-06-01T00:00:00Z	phr1-2-P_resupplied-root-rep3	SRP145228	phr1-2-P_resupplied-root-rep3	root	12 days	uncalculated	uncalculated	not applicable	Plant	Col-0							phr1-2	P_resupplied																																																										rep3
3702	Arabidopsis thaliana	SRR7141870	RNA-Seq	61	943940779	PRJNA470732	SAMN09102734	303837019	LA TROBE UNIVERSITY	public	fastq,sra	gs,ncbi,s3	gs.US,ncbi.public,s3.us-east-1	SRX4062739	Illumina HiSeq 1500	SINGLE	Oligo-dT	TRANSCRIPTOMIC	Arabidopsis thaliana	ILLUMINA	2019-06-01T00:00:00Z	phr1-2-P_resupplied-root-rep2	SRP145228	phr1-2-P_resupplied-root-rep2	root	12 days	uncalculated	uncalculated	not applicable	Plant	Col-0							phr1-2	P_resupplied																																																										rep2
3702	Arabidopsis thaliana	SRR7141871	RNA-Seq	61	939272266	PRJNA470732	SAMN09102733	305204066	LA TROBE UNIVERSITY	public	fastq,sra	gs,ncbi,s3	gs.US,ncbi.public,s3.us-east-1	SRX4062738	Illumina HiSeq 1500	SINGLE	Oligo-dT	TRANSCRIPTOMIC	Arabidopsis thaliana	ILLUMINA	2019-06-01T00:00:00Z	phr1-2-P_resupplied-root-rep1	SRP145228	phr1-2-P_resupplied-root-rep1	root	12 days	uncalculated	uncalculated	not applicable	Plant	Col-0							phr1-2	P_resupplied																																																										rep1
3702	Arabidopsis thaliana	SRR7141872	RNA-Seq	61	961258801	PRJNA470732	SAMN09102732	306506511	LA TROBE UNIVERSITY	public	fastq,sra	gs,ncbi,s3	gs.US,ncbi.public,s3.us-east-1	SRX4062737	Illumina HiSeq 1500	SINGLE	Oligo-dT	TRANSCRIPTOMIC	Arabidopsis thaliana	ILLUMINA	2019-06-01T00:00:00Z	phr1-2-P_replete-shoot-rep3	SRP145228	phr1-2-P_replete-shoot-rep3	shoot	12 days	uncalculated	uncalculated	not applicable	Plant	Col-0							phr1-2	P_replete																																																										rep3
3702	Arabidopsis thaliana	SRR7141873	RNA-Seq	61	873136371	PRJNA470732	SAMN09102731	275452029	LA TROBE UNIVERSITY	public	fastq,sra	gs,ncbi,s3	gs.US,ncbi.public,s3.us-east-1	SRX4062736	Illumina HiSeq 1500	SINGLE	Oligo-dT	TRANSCRIPTOMIC	Arabidopsis thaliana	ILLUMINA	2019-06-01T00:00:00Z	phr1-2-P_replete-shoot-rep2	SRP145228	phr1-2-P_replete-shoot-rep2	shoot	12 days	uncalculated	uncalculated	not applicable	Plant	Col-0							phr1-2	P_replete																																																										rep2
3702	Arabidopsis thaliana	SRR7141878	RNA-Seq	61	814867402	PRJNA470732	SAMN09102674	265791549	LA TROBE UNIVERSITY	public	fastq,sra	gs,ncbi,s3	gs.US,ncbi.public,s3.us-east-1	SRX4062731	Illumina HiSeq 1500	SINGLE	Oligo-dT	TRANSCRIPTOMIC	Arabidopsis thaliana	ILLUMINA	2019-06-01T00:00:00Z	Col-4-P_replete-root-rep2	SRP145228	Col-4-P_replete-root-rep2	root	12 days	uncalculated	uncalculated	not applicable	Plant	Col-4							Col-4	P_replete																																																										rep2
3702	Arabidopsis thaliana	SRR7141879	RNA-Seq	61	1129184786	PRJNA470732	SAMN09102673	409278248	LA TROBE UNIVERSITY	public	fastq,sra	gs,ncbi,s3	gs.US,ncbi.public,s3.us-east-1	SRX4062730	Illumina HiSeq 1500	SINGLE	Oligo-dT	TRANSCRIPTOMIC	Arabidopsis thaliana	ILLUMINA	2019-06-01T00:00:00Z	Col-4-P_replete-root-rep1	SRP145228	Col-4-P_replete-root-rep1	root	12 days	uncalculated	uncalculated	not applicable	Plant	Col-4							Col-4	P_replete																																																										rep1
3702	Arabidopsis thaliana	SRR7141880	RNA-Seq	61	868833675	PRJNA470732	SAMN09102676	276208367	LA TROBE UNIVERSITY	public	fastq,sra	gs,ncbi,s3	gs.US,ncbi.public,s3.us-east-1	SRX4062729	Illumina HiSeq 1500	SINGLE	Oligo-dT	TRANSCRIPTOMIC	Arabidopsis thaliana	ILLUMINA	2019-06-01T00:00:00Z	Col-4-P_replete-shoot-rep1	SRP145228	Col-4-P_replete-shoot-rep1	shoot	12 days	uncalculated	uncalculated	not applicable	Plant	Col-4							Col-4	P_replete																																																										rep1
3702	Arabidopsis thaliana	SRR7141882	RNA-Seq	61	1005883290	PRJNA470732	SAMN09102670	320541814	LA TROBE UNIVERSITY	public	fastq,sra	gs,ncbi,s3	gs.US,ncbi.public,s3.us-east-1	SRX4062727	Illumina HiSeq 1500	SINGLE	Oligo-dT	TRANSCRIPTOMIC	Arabidopsis thaliana	ILLUMINA	2019-06-01T00:00:00Z	Col-4-P_limited-shoot-rep1	SRP145228	Col-4-P_limited-shoot-rep1	shoot	12 days	uncalculated	uncalculated	not applicable	Plant	Col-4							Col-4	P_limited																																																										rep1
3702	Arabidopsis thaliana	SRR7141883	RNA-Seq	61	914625521	PRJNA470732	SAMN09102669	299195438	LA TROBE UNIVERSITY	public	fastq,sra	gs,ncbi,s3	gs.US,ncbi.public,s3.us-east-1	SRX4062726	Illumina HiSeq 1500	SINGLE	Oligo-dT	TRANSCRIPTOMIC	Arabidopsis thaliana	ILLUMINA	2019-06-01T00:00:00Z	Col-4-P_limited-root-rep3	SRP145228	Col-4-P_limited-root-rep3	root	12 days	uncalculated	uncalculated	not applicable	Plant	Col-4							Col-4	P_limited																																																										rep3
3702	Arabidopsis thaliana	SRR7141884	RNA-Seq	61	897130355	PRJNA470732	SAMN09102672	288983374	LA TROBE UNIVERSITY	public	fastq,sra	gs,ncbi,s3	gs.US,ncbi.public,s3.us-east-1	SRX4062725	Illumina HiSeq 1500	SINGLE	Oligo-dT	TRANSCRIPTOMIC	Arabidopsis thaliana	ILLUMINA	2019-06-01T00:00:00Z	Col-4-P_limited-shoot-rep3	SRP145228	Col-4-P_limited-shoot-rep3	shoot	12 days	uncalculated	uncalculated	not applicable	Plant	Col-4							Col-4	P_limited																																																										rep3
3702	Arabidopsis thaliana	SRR7141885	RNA-Seq	61	537851579	PRJNA470732	SAMN09102671	170809159	LA TROBE UNIVERSITY	public	fastq,sra	gs,ncbi,s3	gs.US,ncbi.public,s3.us-east-1	SRX4062724	Illumina HiSeq 1500	SINGLE	Oligo-dT	TRANSCRIPTOMIC	Arabidopsis thaliana	ILLUMINA	2019-06-01T00:00:00Z	Col-4-P_limited-shoot-rep2	SRP145228	Col-4-P_limited-shoot-rep2	shoot	12 days	uncalculated	uncalculated	not applicable	Plant	Col-4							Col-4	P_limited																																																										rep2
3702	Arabidopsis thaliana	SRR7141886	RNA-Seq	61	1213169647	PRJNA470732	SAMN09102678	387495294	LA TROBE UNIVERSITY	public	fastq,sra	gs,ncbi,s3	gs.US,ncbi.public,s3.us-east-1	SRX4062723	Illumina HiSeq 1500	SINGLE	Oligo-dT	TRANSCRIPTOMIC	Arabidopsis thaliana	ILLUMINA	2019-06-01T00:00:00Z	Col-4-P_replete-shoot-rep3	SRP145228	Col-4-P_replete-shoot-rep3	shoot	12 days	uncalculated	uncalculated	not applicable	Plant	Col-4							Col-4	P_replete																																																										rep3
3702	Arabidopsis thaliana	SRR7141887	RNA-Seq	61	937301600	PRJNA470732	SAMN09102677	295585544	LA TROBE UNIVERSITY	public	fastq,sra	gs,ncbi,s3	gs.US,ncbi.public,s3.us-east-1	SRX4062722	Illumina HiSeq 1500	SINGLE	Oligo-dT	TRANSCRIPTOMIC	Arabidopsis thaliana	ILLUMINA	2019-06-01T00:00:00Z	Col-4-P_replete-shoot-rep2	SRP145228	Col-4-P_replete-shoot-rep2	shoot	12 days	uncalculated	uncalculated	not applicable	Plant	Col-4							Col-4	P_replete																																																										rep2
3702	Arabidopsis thaliana	SRR7141888	RNA-Seq	61	883607204	PRJNA470732	SAMN09102739	286646168	LA TROBE UNIVERSITY	public	fastq,sra	gs,ncbi,s3	gs.US,ncbi.public,s3.us-east-1	SRX4062721	Illumina HiSeq 1500	SINGLE	Oligo-dT	TRANSCRIPTOMIC	Arabidopsis thaliana	ILLUMINA	2019-06-01T00:00:00Z	spx4-1-P_limited-root-rep1	SRP145228	spx4-1-P_limited-root-rep1	root	12 days	uncalculated	uncalculated	not applicable	Plant	Col-0							spx4-1	P_limited																																																										rep1
3702	Arabidopsis thaliana	SRR7141889	RNA-Seq	61	1023936972	PRJNA470732	SAMN09102740	328904684	LA TROBE UNIVERSITY	public	fastq,sra	gs,ncbi,s3	gs.US,ncbi.public,s3.us-east-1	SRX4062720	Illumina HiSeq 1500	SINGLE	Oligo-dT	TRANSCRIPTOMIC	Arabidopsis thaliana	ILLUMINA	2019-06-01T00:00:00Z	spx4-1-P_limited-root-rep2	SRP145228	spx4-1-P_limited-root-rep2	root	12 days	uncalculated	uncalculated	not applicable	Plant	Col-0							spx4-1	P_limited																																																										rep2
3702	Arabidopsis thaliana	SRR7141890	RNA-Seq	61	745028502	PRJNA470732	SAMN09102741	242917235	LA TROBE UNIVERSITY	public	fastq,sra	gs,ncbi,s3	gs.US,ncbi.public,s3.us-east-1	SRX4062719	Illumina HiSeq 1500	SINGLE	Oligo-dT	TRANSCRIPTOMIC	Arabidopsis thaliana	ILLUMINA	2019-06-01T00:00:00Z	spx4-1-P_limited-root-rep3	SRP145228	spx4-1-P_limited-root-rep3	root	12 days	uncalculated	uncalculated	not applicable	Plant	Col-0							spx4-1	P_limited																																																										rep3
3702	Arabidopsis thaliana	SRR7141891	RNA-Seq	61	826152158	PRJNA470732	SAMN09102742	266059971	LA TROBE UNIVERSITY	public	fastq,sra	gs,ncbi,s3	gs.US,ncbi.public,s3.us-east-1	SRX4062718	Illumina HiSeq 1500	SINGLE	Oligo-dT	TRANSCRIPTOMIC	Arabidopsis thaliana	ILLUMINA	2019-06-01T00:00:00Z	spx4-1-P_limited-shoot-rep1	SRP145228	spx4-1-P_limited-shoot-rep1	shoot	12 days	uncalculated	uncalculated	not applicable	Plant	Col-0							spx4-1	P_limited																																																										rep1
3702	Arabidopsis thaliana	SRR7141892	RNA-Seq	61	755352264	PRJNA470732	SAMN09102743	240645933	LA TROBE UNIVERSITY	public	fastq,sra	gs,ncbi,s3	gs.US,ncbi.public,s3.us-east-1	SRX4062717	Illumina HiSeq 1500	SINGLE	Oligo-dT	TRANSCRIPTOMIC	Arabidopsis thaliana	ILLUMINA	2019-06-01T00:00:00Z	spx4-1-P_limited-shoot-rep2	SRP145228	spx4-1-P_limited-shoot-rep2	shoot	12 days	uncalculated	uncalculated	not applicable	Plant	Col-0							spx4-1	P_limited																																																										rep2
3702	Arabidopsis thaliana	SRR7141893	RNA-Seq	61	850484875	PRJNA470732	SAMN09102744	270046893	LA TROBE UNIVERSITY	public	fastq,sra	gs,ncbi,s3	gs.US,ncbi.public,s3.us-east-1	SRX4062716	Illumina HiSeq 1500	SINGLE	Oligo-dT	TRANSCRIPTOMIC	Arabidopsis thaliana	ILLUMINA	2019-06-01T00:00:00Z	spx4-1-P_limited-shoot-rep3	SRP145228	spx4-1-P_limited-shoot-rep3	shoot	12 days	uncalculated	uncalculated	not applicable	Plant	Col-0							spx4-1	P_limited																																																										rep3
3702	Arabidopsis thaliana	SRR7141899	RNA-Seq	61	871275261	PRJNA470732	SAMN09102686	281100075	LA TROBE UNIVERSITY	public	fastq,sra	gs,ncbi,s3	gs.US,ncbi.public,s3.us-east-1	SRX4062710	Illumina HiSeq 1500	SINGLE	Oligo-dT	TRANSCRIPTOMIC	Arabidopsis thaliana	ILLUMINA	2019-06-01T00:00:00Z	pho2-P_limited-root-rep2	SRP145228	pho2-P_limited-root-rep2	root	12 days	uncalculated	uncalculated	not applicable	Plant	Col-0							pho2	P_limited																																																										rep2
3702	Arabidopsis thaliana	SRR7141902	RNA-Seq	61	1122037050	PRJNA470732	SAMN09102681	367375317	LA TROBE UNIVERSITY	public	fastq,sra	gs,ncbi,s3	gs.US,ncbi.public,s3.us-east-1	SRX4062707	Illumina HiSeq 1500	SINGLE	Oligo-dT	TRANSCRIPTOMIC	Arabidopsis thaliana	ILLUMINA	2019-06-01T00:00:00Z	Col-4-P_resupplied-root-rep3	SRP145228	Col-4-P_resupplied-root-rep3	root	12 days	uncalculated	uncalculated	not applicable	Plant	Col-4							Col-4	P_resupplied																																																										rep3
3702	Arabidopsis thaliana	SRR7141903	RNA-Seq	61	883941728	PRJNA470732	SAMN09102682	278659991	LA TROBE UNIVERSITY	public	fastq,sra	gs,ncbi,s3	gs.US,ncbi.public,s3.us-east-1	SRX4062706	Illumina HiSeq 1500	SINGLE	Oligo-dT	TRANSCRIPTOMIC	Arabidopsis thaliana	ILLUMINA	2019-06-01T00:00:00Z	Col-4-P_resupplied-shoot-rep1	SRP145228	Col-4-P_resupplied-shoot-rep1	shoot	12 days	uncalculated	uncalculated	not applicable	Plant	Col-4							Col-4	P_resupplied																																																										rep1
3702	Arabidopsis thaliana	SRR7141904	RNA-Seq	61	960441340	PRJNA470732	SAMN09102679	311593995	LA TROBE UNIVERSITY	public	fastq,sra	gs,ncbi,s3	gs.US,ncbi.public,s3.us-east-1	SRX4062705	Illumina HiSeq 1500	SINGLE	Oligo-dT	TRANSCRIPTOMIC	Arabidopsis thaliana	ILLUMINA	2019-06-01T00:00:00Z	Col-4-P_resupplied-root-rep1	SRP145228	Col-4-P_resupplied-root-rep1	root	12 days	uncalculated	uncalculated	not applicable	Plant	Col-4							Col-4	P_resupplied																																																										rep1
3702	Arabidopsis thaliana	SRR7141905	RNA-Seq	61	930920329	PRJNA470732	SAMN09102680	300323640	LA TROBE UNIVERSITY	public	fastq,sra	gs,ncbi,s3	gs.US,ncbi.public,s3.us-east-1	SRX4062704	Illumina HiSeq 1500	SINGLE	Oligo-dT	TRANSCRIPTOMIC	Arabidopsis thaliana	ILLUMINA	2019-06-01T00:00:00Z	Col-4-P_resupplied-root-rep2	SRP145228	Col-4-P_resupplied-root-rep2	root	12 days	uncalculated	uncalculated	not applicable	Plant	Col-4							Col-4	P_resupplied																																																										rep2
3702	Arabidopsis thaliana	SRR7141906	RNA-Seq	61	885533706	PRJNA470732	SAMN09102687	288847897	LA TROBE UNIVERSITY	public	fastq,sra	gs,ncbi,s3	gs.US,ncbi.public,s3.us-east-1	SRX4062703	Illumina HiSeq 1500	SINGLE	Oligo-dT	TRANSCRIPTOMIC	Arabidopsis thaliana	ILLUMINA	2019-06-01T00:00:00Z	pho2-P_limited-root-rep3	SRP145228	pho2-P_limited-root-rep3	root	12 days	uncalculated	uncalculated	not applicable	Plant	Col-0							pho2	P_limited																																																										rep3
3702	Arabidopsis thaliana	SRR7141907	RNA-Seq	61	829491115	PRJNA470732	SAMN09102688	263052540	LA TROBE UNIVERSITY	public	fastq,sra	gs,ncbi,s3	gs.US,ncbi.public,s3.us-east-1	SRX4062702	Illumina HiSeq 1500	SINGLE	Oligo-dT	TRANSCRIPTOMIC	Arabidopsis thaliana	ILLUMINA	2019-06-01T00:00:00Z	pho2-P_limited-shoot-rep1	SRP145228	pho2-P_limited-shoot-rep1	shoot	12 days	uncalculated	uncalculated	not applicable	Plant	Col-0							pho2	P_limited																																																										rep1
3702	Arabidopsis thaliana	SRR7141910	RNA-Seq	61	986174739	PRJNA470732	SAMN09102769	316688821	LA TROBE UNIVERSITY	public	fastq,sra	gs,ncbi,s3	gs.US,ncbi.public,s3.us-east-1	SRX4062699	Illumina HiSeq 1500	SINGLE	Oligo-dT	TRANSCRIPTOMIC	Arabidopsis thaliana	ILLUMINA	2019-06-01T00:00:00Z	spx4-2-P_resupplied-root-rep1	SRP145228	spx4-2-P_resupplied-root-rep1	root	12 days	uncalculated	uncalculated	not applicable	Plant	Col-4							spx4-2	P_resupplied																																																										rep1
3702	Arabidopsis thaliana	SRR7141911	RNA-Seq	61	980220102	PRJNA470732	SAMN09102772	310185831	LA TROBE UNIVERSITY	public	fastq,sra	gs,ncbi,s3	gs.US,ncbi.public,s3.us-east-1	SRX4062698	Illumina HiSeq 1500	SINGLE	Oligo-dT	TRANSCRIPTOMIC	Arabidopsis thaliana	ILLUMINA	2019-06-01T00:00:00Z	spx4-2-P_resupplied-shoot-rep1	SRP145228	spx4-2-P_resupplied-shoot-rep1	shoot	12 days	uncalculated	uncalculated	not applicable	Plant	Col-4							spx4-2	P_resupplied																																																										rep1
3702	Arabidopsis thaliana	SRR7141912	RNA-Seq	61	1578246290	PRJNA470732	SAMN09102771	513014889	LA TROBE UNIVERSITY	public	fastq,sra	gs,ncbi,s3	gs.US,ncbi.public,s3.us-east-1	SRX4062697	Illumina HiSeq 1500	SINGLE	Oligo-dT	TRANSCRIPTOMIC	Arabidopsis thaliana	ILLUMINA	2019-06-01T00:00:00Z	spx4-2-P_resupplied-root-rep3	SRP145228	spx4-2-P_resupplied-root-rep3	root	12 days	uncalculated	uncalculated	not applicable	Plant	Col-4							spx4-2	P_resupplied																																																										rep3
3702	Arabidopsis thaliana	SRR7141914	RNA-Seq	61	830659143	PRJNA470732	SAMN09102773	265883803	LA TROBE UNIVERSITY	public	fastq,sra	gs,ncbi,s3	gs.US,ncbi.public,s3.us-east-1	SRX4062695	Illumina HiSeq 1500	SINGLE	Oligo-dT	TRANSCRIPTOMIC	Arabidopsis thaliana	ILLUMINA	2019-06-01T00:00:00Z	spx4-2-P_resupplied-shoot-rep2	SRP145228	spx4-2-P_resupplied-shoot-rep2	shoot	12 days	uncalculated	uncalculated	not applicable	Plant	Col-4							spx4-2	P_resupplied																																																										rep2
3702	Arabidopsis thaliana	SRR7141915	RNA-Seq	61	936316450	PRJNA470732	SAMN09102692	303852007	LA TROBE UNIVERSITY	public	fastq,sra	gs,ncbi,s3	gs.US,ncbi.public,s3.us-east-1	SRX4062694	Illumina HiSeq 1500	SINGLE	Oligo-dT	TRANSCRIPTOMIC	Arabidopsis thaliana	ILLUMINA	2019-06-01T00:00:00Z	pho2-P_replete-root-rep2	SRP145228	pho2-P_replete-root-rep2	root	12 days	uncalculated	uncalculated	not applicable	Plant	Col-0							pho2	P_replete																																																										rep2
3702	Arabidopsis thaliana	SRR7141916	RNA-Seq	61	1252684593	PRJNA470732	SAMN09102691	454033000	LA TROBE UNIVERSITY	public	fastq,sra	gs,ncbi,s3	gs.US,ncbi.public,s3.us-east-1	SRX4062693	Illumina HiSeq 1500	SINGLE	Oligo-dT	TRANSCRIPTOMIC	Arabidopsis thaliana	ILLUMINA	2019-06-01T00:00:00Z	pho2-P_replete-root-rep1	SRP145228	pho2-P_replete-root-rep1	root	12 days	uncalculated	uncalculated	not applicable	Plant	Col-0							pho2	P_replete																																																										rep1
3702	Arabidopsis thaliana	SRR7141919	RNA-Seq	61	845104980	PRJNA470732	SAMN09102696	272011019	LA TROBE UNIVERSITY	public	fastq,sra	gs,ncbi,s3	gs.US,ncbi.public,s3.us-east-1	SRX4062690	Illumina HiSeq 1500	SINGLE	Oligo-dT	TRANSCRIPTOMIC	Arabidopsis thaliana	ILLUMINA	2019-06-01T00:00:00Z	pho2-P_replete-shoot-rep3	SRP145228	pho2-P_replete-shoot-rep3	shoot	12 days	uncalculated	uncalculated	not applicable	Plant	Col-0							pho2	P_replete																																																										rep3
3702	Arabidopsis thaliana	SRR7141920	RNA-Seq	61	897203372	PRJNA470732	SAMN09102695	283608863	LA TROBE UNIVERSITY	public	fastq,sra	gs,ncbi,s3	gs.US,ncbi.public,s3.us-east-1	SRX4062689	Illumina HiSeq 1500	SINGLE	Oligo-dT	TRANSCRIPTOMIC	Arabidopsis thaliana	ILLUMINA	2019-06-01T00:00:00Z	pho2-P_replete-shoot-rep2	SRP145228	pho2-P_replete-shoot-rep2	shoot	12 days	uncalculated	uncalculated	not applicable	Plant	Col-0							pho2	P_replete																																																										rep2
3702	Arabidopsis thaliana	SRR7141921	RNA-Seq	61	831140372	PRJNA470732	SAMN09102694	263138652	LA TROBE UNIVERSITY	public	fastq,sra	gs,ncbi,s3	gs.US,ncbi.public,s3.us-east-1	SRX4062688	Illumina HiSeq 1500	SINGLE	Oligo-dT	TRANSCRIPTOMIC	Arabidopsis thaliana	ILLUMINA	2019-06-01T00:00:00Z	pho2-P_replete-shoot-rep1	SRP145228	pho2-P_replete-shoot-rep1	shoot	12 days	uncalculated	uncalculated	not applicable	Plant	Col-0							pho2	P_replete																																																										rep1
3702	Arabidopsis thaliana	SRR7141922	RNA-Seq	61	858929898	PRJNA470732	SAMN09102693	277765256	LA TROBE UNIVERSITY	public	fastq,sra	gs,ncbi,s3	gs.US,ncbi.public,s3.us-east-1	SRX4062687	Illumina HiSeq 1500	SINGLE	Oligo-dT	TRANSCRIPTOMIC	Arabidopsis thaliana	ILLUMINA	2019-06-01T00:00:00Z	pho2-P_replete-root-rep3	SRP145228	pho2-P_replete-root-rep3	root	12 days	uncalculated	uncalculated	not applicable	Plant	Col-0							pho2	P_replete																																																										rep3
3702	Arabidopsis thaliana	SRR7141923	RNA-Seq	61	903136842	PRJNA470732	SAMN09102698	292735182	LA TROBE UNIVERSITY	public	fastq,sra	gs,ncbi,s3	gs.US,ncbi.public,s3.us-east-1	SRX4062686	Illumina HiSeq 1500	SINGLE	Oligo-dT	TRANSCRIPTOMIC	Arabidopsis thaliana	ILLUMINA	2019-06-01T00:00:00Z	pho2-P_resupplied-root-rep2	SRP145228	pho2-P_resupplied-root-rep2	root	12 days	uncalculated	uncalculated	not applicable	Plant	Col-0							pho2	P_resupplied																																																										rep2
3702	Arabidopsis thaliana	SRR7141924	RNA-Seq	61	914051572	PRJNA470732	SAMN09102697	297896483	LA TROBE UNIVERSITY	public	fastq,sra	gs,ncbi,s3	gs.US,ncbi.public,s3.us-east-1	SRX4062685	Illumina HiSeq 1500	SINGLE	Oligo-dT	TRANSCRIPTOMIC	Arabidopsis thaliana	ILLUMINA	2019-06-01T00:00:00Z	pho2-P_resupplied-root-rep1	SRP145228	pho2-P_resupplied-root-rep1	root	12 days	uncalculated	uncalculated	not applicable	Plant	Col-0							pho2	P_resupplied																																																										rep1
3702	Arabidopsis thaliana	SRR7141925	RNA-Seq	61	1028952148	PRJNA470732	SAMN09102727	376223924	LA TROBE UNIVERSITY	public	fastq,sra	gs,ncbi,s3	gs.US,ncbi.public,s3.us-east-1	SRX4062684	Illumina HiSeq 1500	SINGLE	Oligo-dT	TRANSCRIPTOMIC	Arabidopsis thaliana	ILLUMINA	2019-06-01T00:00:00Z	phr1-2-P_replete-root-rep1	SRP145228	phr1-2-P_replete-root-rep1	root	12 days	uncalculated	uncalculated	not applicable	Plant	Col-0							phr1-2	P_replete																																																										rep1
3702	Arabidopsis thaliana	SRR7141926	RNA-Seq	61	951586458	PRJNA470732	SAMN09102728	308035029	LA TROBE UNIVERSITY	public	fastq,sra	gs,ncbi,s3	gs.US,ncbi.public,s3.us-east-1	SRX4062683	Illumina HiSeq 1500	SINGLE	Oligo-dT	TRANSCRIPTOMIC	Arabidopsis thaliana	ILLUMINA	2019-06-01T00:00:00Z	phr1-2-P_replete-root-rep2	SRP145228	phr1-2-P_replete-root-rep2	root	12 days	uncalculated	uncalculated	not applicable	Plant	Col-0							phr1-2	P_replete																																																										rep2
3702	Arabidopsis thaliana	SRR7141933	RNA-Seq	61	1591808542	PRJNA470732	SAMN09102649	578847947	LA TROBE UNIVERSITY	public	fastq,sra	gs,ncbi,s3	gs.US,ncbi.public,s3.us-east-1	SRX4062676	Illumina HiSeq 1500	SINGLE	Oligo-dT	TRANSCRIPTOMIC	Arabidopsis thaliana	ILLUMINA	2019-06-01T00:00:00Z	Col-0-P_limited-root-rep1	SRP145228	Col-0-P_limited-root-rep1	root	12 days	uncalculated	uncalculated	not applicable	Plant	Col-0							Col-0	P_limited																																																										rep1
3702	Arabidopsis thaliana	SRR7141934	RNA-Seq	61	864964567	PRJNA470732	SAMN09102650	279246241	LA TROBE UNIVERSITY	public	fastq,sra	gs,ncbi,s3	gs.US,ncbi.public,s3.us-east-1	SRX4062675	Illumina HiSeq 1500	SINGLE	Oligo-dT	TRANSCRIPTOMIC	Arabidopsis thaliana	ILLUMINA	2019-06-01T00:00:00Z	Col-0-P_limited-root-rep2	SRP145228	Col-0-P_limited-root-rep2	root	12 days	uncalculated	uncalculated	not applicable	Plant	Col-0							Col-0	P_limited																																																										rep2
3702	Arabidopsis thaliana	SRR7141935	RNA-Seq	61	1108170347	PRJNA470732	SAMN09102651	360310660	LA TROBE UNIVERSITY	public	fastq,sra	gs,ncbi,s3	gs.US,ncbi.public,s3.us-east-1	SRX4062674	Illumina HiSeq 1500	SINGLE	Oligo-dT	TRANSCRIPTOMIC	Arabidopsis thaliana	ILLUMINA	2019-06-01T00:00:00Z	Col-0-P_limited-root-rep3	SRP145228	Col-0-P_limited-root-rep3	root	12 days	uncalculated	uncalculated	not applicable	Plant	Col-0							Col-0	P_limited																																																										rep3
3702	Arabidopsis thaliana	SRR7141936	RNA-Seq	61	1896978061	PRJNA470732	SAMN09102652	604364438	LA TROBE UNIVERSITY	public	fastq,sra	gs,ncbi,s3	gs.US,ncbi.public,s3.us-east-1	SRX4062673	Illumina HiSeq 1500	SINGLE	Oligo-dT	TRANSCRIPTOMIC	Arabidopsis thaliana	ILLUMINA	2019-06-01T00:00:00Z	Col-0-P_limited-shoot-rep1	SRP145228	Col-0-P_limited-shoot-rep1	shoot	12 days	uncalculated	uncalculated	not applicable	Plant	Col-0							Col-0	P_limited																																																										rep1
3702	Arabidopsis thaliana	SRR7141938	RNA-Seq	61	931097290	PRJNA470732	SAMN09102708	296704379	LA TROBE UNIVERSITY	public	fastq,sra	gs,ncbi,s3	gs.US,ncbi.public,s3.us-east-1	SRX4062671	Illumina HiSeq 1500	SINGLE	Oligo-dT	TRANSCRIPTOMIC	Arabidopsis thaliana	ILLUMINA	2019-06-01T00:00:00Z	phr1-1-P_limited-shoot-rep3	SRP145228	phr1-1-P_limited-shoot-rep3	shoot	12 days	uncalculated	uncalculated	not applicable	Plant	Col-0							phr1-1	P_limited																																																										rep3
3702	Arabidopsis thaliana	SRR7141943	RNA-Seq	61	803802551	PRJNA470732	SAMN09102699	263525478	LA TROBE UNIVERSITY	public	fastq,sra	gs,ncbi,s3	gs.US,ncbi.public,s3.us-east-1	SRX4062666	Illumina HiSeq 1500	SINGLE	Oligo-dT	TRANSCRIPTOMIC	Arabidopsis thaliana	ILLUMINA	2019-06-01T00:00:00Z	pho2-P_resupplied-root-rep3	SRP145228	pho2-P_resupplied-root-rep3	root	12 days	uncalculated	uncalculated	not applicable	Plant	Col-0							pho2	P_resupplied																																																										rep3
3702	Arabidopsis thaliana	SRR7141944	RNA-Seq	61	823784809	PRJNA470732	SAMN09102700	259494286	LA TROBE UNIVERSITY	public	fastq,sra	gs,ncbi,s3	gs.US,ncbi.public,s3.us-east-1	SRX4062665	Illumina HiSeq 1500	SINGLE	Oligo-dT	TRANSCRIPTOMIC	Arabidopsis thaliana	ILLUMINA	2019-06-01T00:00:00Z	pho2-P_resupplied-shoot-rep1	SRP145228	pho2-P_resupplied-shoot-rep1	shoot	12 days	uncalculated	uncalculated	not applicable	Plant	Col-0							pho2	P_resupplied																																																										rep1
3702	Arabidopsis thaliana	SRR7141945	RNA-Seq	61	850594004	PRJNA470732	SAMN09102701	272119271	LA TROBE UNIVERSITY	public	fastq,sra	gs,ncbi,s3	gs.US,ncbi.public,s3.us-east-1	SRX4062664	Illumina HiSeq 1500	SINGLE	Oligo-dT	TRANSCRIPTOMIC	Arabidopsis thaliana	ILLUMINA	2019-06-01T00:00:00Z	pho2-P_resupplied-shoot-rep2	SRP145228	pho2-P_resupplied-shoot-rep2	shoot	12 days	uncalculated	uncalculated	not applicable	Plant	Col-0							pho2	P_resupplied																																																										rep2
3702	Arabidopsis thaliana	SRR7141953	RNA-Seq	61	910514426	PRJNA470732	SAMN09102711	293890249	LA TROBE UNIVERSITY	public	fastq,sra	gs,ncbi,s3	gs.US,ncbi.public,s3.us-east-1	SRX4062656	Illumina HiSeq 1500	SINGLE	Oligo-dT	TRANSCRIPTOMIC	Arabidopsis thaliana	ILLUMINA	2019-06-01T00:00:00Z	phr1-1-P_replete-root-rep3	SRP145228	phr1-1-P_replete-root-rep3	root	12 days	uncalculated	uncalculated	not applicable	Plant	Col-0							phr1-1	P_replete																																																										rep3
3702	Arabidopsis thaliana	SRR7141954	RNA-Seq	61	933115902	PRJNA470732	SAMN09102714	298014406	LA TROBE UNIVERSITY	public	fastq,sra	gs,ncbi,s3	gs.US,ncbi.public,s3.us-east-1	SRX4062655	Illumina HiSeq 1500	SINGLE	Oligo-dT	TRANSCRIPTOMIC	Arabidopsis thaliana	ILLUMINA	2019-06-01T00:00:00Z	phr1-1-P_replete-shoot-rep3	SRP145228	phr1-1-P_replete-shoot-rep3	shoot	12 days	uncalculated	uncalculated	not applicable	Plant	Col-0							phr1-1	P_replete																																																										rep3
3702	Arabidopsis thaliana	SRR7141955	RNA-Seq	61	940537711	PRJNA470732	SAMN09102713	296165229	LA TROBE UNIVERSITY	public	fastq,sra	gs,ncbi,s3	gs.US,ncbi.public,s3.us-east-1	SRX4062654	Illumina HiSeq 1500	SINGLE	Oligo-dT	TRANSCRIPTOMIC	Arabidopsis thaliana	ILLUMINA	2019-06-01T00:00:00Z	phr1-1-P_replete-shoot-rep2	SRP145228	phr1-1-P_replete-shoot-rep2	shoot	12 days	uncalculated	uncalculated	not applicable	Plant	Col-0							phr1-1	P_replete																																																										rep2
3702	Arabidopsis thaliana	SRR7141956	RNA-Seq	61	963878934	PRJNA470732	SAMN09102716	310725629	LA TROBE UNIVERSITY	public	fastq,sra	gs,ncbi,s3	gs.US,ncbi.public,s3.us-east-1	SRX4062653	Illumina HiSeq 1500	SINGLE	Oligo-dT	TRANSCRIPTOMIC	Arabidopsis thaliana	ILLUMINA	2019-06-01T00:00:00Z	phr1-1-P_resupplied-root-rep2	SRP145228	phr1-1-P_resupplied-root-rep2	root	12 days	uncalculated	uncalculated	not applicable	Plant	Col-0							phr1-1	P_resupplied																																																										rep2
3702	Arabidopsis thaliana	SRR7141957	RNA-Seq	61	925107090	PRJNA470732	SAMN09102715	300190494	LA TROBE UNIVERSITY	public	fastq,sra	gs,ncbi,s3	gs.US,ncbi.public,s3.us-east-1	SRX4062652	Illumina HiSeq 1500	SINGLE	Oligo-dT	TRANSCRIPTOMIC	Arabidopsis thaliana	ILLUMINA	2019-06-01T00:00:00Z	phr1-1-P_resupplied-root-rep1	SRP145228	phr1-1-P_resupplied-root-rep1	root	12 days	uncalculated	uncalculated	not applicable	Plant	Col-0							phr1-1	P_resupplied																																																										rep1
3702	Arabidopsis thaliana	SRR7657885	RNA-Seq	51	1237022442	PRJNA485018	SAMN09780814	790197200	BOYCE THOMPSON INSTITUTE	public	fastq,sra	gs,ncbi,s3	gs.US,ncbi.public,s3.us-east-1	SRX4519519	Illumina HiSeq 2000	SINGLE	cDNA	TRANSCRIPTOMIC	Arabidopsis thaliana	ILLUMINA	2019-01-31T00:00:00Z	18 1182 crwn1 crwn4	SRP156618	18 crwn1 crwn4	Rosette leaves	4 weeks	USA	North America	USA	Plant	Col-0							crwn1 crwn4																																																																																																																														12-1182
3702	Arabidopsis thaliana	SRR7657886	RNA-Seq	51	1419449085	PRJNA485018	SAMN09780813	900490348	BOYCE THOMPSON INSTITUTE	public	fastq,sra	gs,ncbi,s3	gs.US,ncbi.public,s3.us-east-1	SRX4519518	Illumina HiSeq 2000	SINGLE	cDNA	TRANSCRIPTOMIC	Arabidopsis thaliana	ILLUMINA	2019-01-31T00:00:00Z	17 1181 crwn1 crwn4	SRP156618	17 crwn1 crwn4	Rosette leaves	4 weeks	USA	North America	USA	Plant	Col-0							crwn1 crwn4																																																																																																																														12-1181
3702	Arabidopsis thaliana	SRR7657887	RNA-Seq	51	1416950799	PRJNA485018	SAMN09780809	881797493	BOYCE THOMPSON INSTITUTE	public	fastq,sra	gs,ncbi,s3	gs.US,ncbi.public,s3.us-east-1	SRX4519517	Illumina HiSeq 2000	SINGLE	cDNA	TRANSCRIPTOMIC	Arabidopsis thaliana	ILLUMINA	2019-01-31T00:00:00Z	13 1187 crwn1 crwn2	SRP156618	13 crwn1 crwn2	Rosette leaves	4 weeks	USA	North America	USA	Plant	Col-0							crwn1 crwn2																																																																																																																														12-1187
3702	Arabidopsis thaliana	SRR7657888	RNA-Seq	51	1701288090	PRJNA485018	SAMN09780811	1048496038	BOYCE THOMPSON INSTITUTE	public	fastq,sra	gs,ncbi,s3	gs.US,ncbi.public,s3.us-east-1	SRX4519516	Illumina HiSeq 2000	SINGLE	cDNA	TRANSCRIPTOMIC	Arabidopsis thaliana	ILLUMINA	2019-01-31T00:00:00Z	15 1122 crwn1 crwn2	SRP156618	15 crwn1 crwn2	Rosette leaves	4 weeks	USA	North America	USA	Plant	Col-0							crwn1 crwn2																																																																																																																														12-1172
3702	Arabidopsis thaliana	SRR7657889	RNA-Seq	51	1449955245	PRJNA485018	SAMN09780798	921763811	BOYCE THOMPSON INSTITUTE	public	fastq,sra	gs,ncbi,s3	gs.US,ncbi.public,s3.us-east-1	SRX4519515	Illumina HiSeq 2000	SINGLE	cDNA	TRANSCRIPTOMIC	Arabidopsis thaliana	ILLUMINA	2019-01-31T00:00:00Z	02 1167 WT	SRP156618	02 WT	Rosette leaves	4 weeks	USA	North America	USA	Plant	Col-0							WT																																																																																																																														12-1167
3702	Arabidopsis thaliana	SRR7657890	RNA-Seq	51	1106388798	PRJNA485018	SAMN09780797	710827613	BOYCE THOMPSON INSTITUTE	public	fastq,sra	gs,ncbi,s3	gs.US,ncbi.public,s3.us-east-1	SRX4519514	Illumina HiSeq 2000	SINGLE	cDNA	TRANSCRIPTOMIC	Arabidopsis thaliana	ILLUMINA	2019-01-31T00:00:00Z	01 1166 WT	SRP156618	01 WT	Rosette leaves	4 weeks	USA	North America	USA	Plant	Col-0							WT																																																																																																																														12-1166
3702	Arabidopsis thaliana	SRR7657891	RNA-Seq	51	1503368514	PRJNA485018	SAMN09780808	935428118	BOYCE THOMPSON INSTITUTE	public	fastq,sra	gs,ncbi,s3	gs.US,ncbi.public,s3.us-east-1	SRX4519513	Illumina HiSeq 2000	SINGLE	cDNA	TRANSCRIPTOMIC	Arabidopsis thaliana	ILLUMINA	2019-01-31T00:00:00Z	12 1178 crwn4	SRP156618	12 crwn4	Rosette leaves	4 weeks	USA	North America	USA	Plant	Col-0							crwn4																																																																																																																														12-1178
3702	Arabidopsis thaliana	SRR7657892	RNA-Seq	51	1493131845	PRJNA485018	SAMN09780807	930709012	BOYCE THOMPSON INSTITUTE	public	fastq,sra	gs,ncbi,s3	gs.US,ncbi.public,s3.us-east-1	SRX4519512	Illumina HiSeq 2000	SINGLE	cDNA	TRANSCRIPTOMIC	Arabidopsis thaliana	ILLUMINA	2019-01-31T00:00:00Z	11 1177 crwn4	SRP156618	11 crwn4	Rosette leaves	4 weeks	USA	North America	USA	Plant	Col-0							crwn4																																																																																																																														12-1177
3702	Arabidopsis thaliana	SRR7657893	RNA-Seq	51	1448824371	PRJNA485018	SAMN09780800	894965588	BOYCE THOMPSON INSTITUTE	public	fastq,sra	gs,ncbi,s3	gs.US,ncbi.public,s3.us-east-1	SRX4519511	Illumina HiSeq 2000	SINGLE	cDNA	TRANSCRIPTOMIC	Arabidopsis thaliana	ILLUMINA	2019-01-31T00:00:00Z	04 1169 crwn1	SRP156618	04 crwn1	Rosette leaves	4 weeks	USA	North America	USA	Plant	Col-0							crwn1																																																																																																																														12-1169
3702	Arabidopsis thaliana	SRR7657894	RNA-Seq	51	1718542665	PRJNA485018	SAMN09780801	1080367357	BOYCE THOMPSON INSTITUTE	public	fastq,sra	gs,ncbi,s3	gs.US,ncbi.public,s3.us-east-1	SRX4519510	Illumina HiSeq 2000	SINGLE	cDNA	TRANSCRIPTOMIC	Arabidopsis thaliana	ILLUMINA	2019-01-31T00:00:00Z	05 1170 crwn1	SRP156618	05 crwn1	Rosette leaves	4 weeks	USA	North America	USA	Plant	Col-0							crwn1																																																																																																																														12-1170
3702	Arabidopsis thaliana	SRR7657895	RNA-Seq	51	1477889679	PRJNA485018	SAMN09780802	913295729	BOYCE THOMPSON INSTITUTE	public	fastq,sra	gs,ncbi,s3	gs.US,ncbi.public,s3.us-east-1	SRX4519509	Illumina HiSeq 2000	SINGLE	cDNA	TRANSCRIPTOMIC	Arabidopsis thaliana	ILLUMINA	2019-01-31T00:00:00Z	06 1173 crwn1	SRP156618	06 crwn1	Rosette leaves	4 weeks	USA	North America	USA	Plant	Col-0							crwn1																																																																																																																														12-1173
3702	Arabidopsis thaliana	SRR7657896	RNA-Seq	51	1732854897	PRJNA485018	SAMN09780806	1066096182	BOYCE THOMPSON INSTITUTE	public	fastq,sra	gs,ncbi,s3	gs.US,ncbi.public,s3.us-east-1	SRX4519508	Illumina HiSeq 2000	SINGLE	cDNA	TRANSCRIPTOMIC	Arabidopsis thaliana	ILLUMINA	2019-01-31T00:00:00Z	10 1175 crwn4	SRP156618	10 crwn4	Rosette leaves	4 weeks	USA	North America	USA	Plant	Col-0							crwn4																																																																																																																														12-1175
3702	Arabidopsis thaliana	SRR7657897	RNA-Seq	51	1788579384	PRJNA485018	SAMN09780805	1113233916	BOYCE THOMPSON INSTITUTE	public	fastq,sra	gs,ncbi,s3	gs.US,ncbi.public,s3.us-east-1	SRX4519507	Illumina HiSeq 2000	SINGLE	cDNA	TRANSCRIPTOMIC	Arabidopsis thaliana	ILLUMINA	2019-01-31T00:00:00Z	09 1186 crwn2	SRP156618	09 crwn2	Rosette leaves	4 weeks	USA	North America	USA	Plant	Col-0							crwn2																																																																																																																														12-1186
3702	Arabidopsis thaliana	SRR7657898	RNA-Seq	51	1087654968	PRJNA485018	SAMN09780799	698631913	BOYCE THOMPSON INSTITUTE	public	fastq,sra	gs,ncbi,s3	gs.US,ncbi.public,s3.us-east-1	SRX4519506	Illumina HiSeq 2000	SINGLE	cDNA	TRANSCRIPTOMIC	Arabidopsis thaliana	ILLUMINA	2019-01-31T00:00:00Z	03 1168 WT	SRP156618	03 WT	Rosette leaves	4 weeks	USA	North America	USA	Plant	Col-0							WT																																																																																																																														12-1168
3702	Arabidopsis thaliana	SRR7657899	RNA-Seq	51	1412974227	PRJNA485018	SAMN09780812	894704524	BOYCE THOMPSON INSTITUTE	public	fastq,sra	gs,ncbi,s3	gs.US,ncbi.public,s3.us-east-1	SRX4519505	Illumina HiSeq 2000	SINGLE	cDNA	TRANSCRIPTOMIC	Arabidopsis thaliana	ILLUMINA	2019-01-31T00:00:00Z	16 1180 crwn1 crwn4	SRP156618	16 crwn1 crwn4	Rosette leaves	4 weeks	USA	North America	USA	Plant	Col-0							crwn1 crwn4																																																																																																																														12-1180
3702	Arabidopsis thaliana	SRR7657900	RNA-Seq	51	1671082014	PRJNA485018	SAMN09780803	1047722659	BOYCE THOMPSON INSTITUTE	public	fastq,sra	gs,ncbi,s3	gs.US,ncbi.public,s3.us-east-1	SRX4519504	Illumina HiSeq 2000	SINGLE	cDNA	TRANSCRIPTOMIC	Arabidopsis thaliana	ILLUMINA	2019-01-31T00:00:00Z	07 1183 crwn2	SRP156618	07 crwn2	Rosette leaves	4 weeks	USA	North America	USA	Plant	Col-0							crwn2																																																																																																																														12-1183
3702	Arabidopsis thaliana	SRR7657901	RNA-Seq	51	1842245052	PRJNA485018	SAMN09780804	1150194086	BOYCE THOMPSON INSTITUTE	public	fastq,sra	gs,ncbi,s3	gs.US,ncbi.public,s3.us-east-1	SRX4519503	Illumina HiSeq 2000	SINGLE	cDNA	TRANSCRIPTOMIC	Arabidopsis thaliana	ILLUMINA	2019-01-31T00:00:00Z	08 1184 crwn2	SRP156618	08 crwn2	Rosette leaves	4 weeks	USA	North America	USA	Plant	Col-0							crwn2																																																																																																																														12-1184
3702	Arabidopsis thaliana	SRR7657902	RNA-Seq	51	1386496149	PRJNA485018	SAMN09780810	858427239	BOYCE THOMPSON INSTITUTE	public	fastq,sra	gs,ncbi,s3	gs.US,ncbi.public,s3.us-east-1	SRX4519502	Illumina HiSeq 2000	SINGLE	cDNA	TRANSCRIPTOMIC	Arabidopsis thaliana	ILLUMINA	2019-01-31T00:00:00Z	14 1121 crwn1 crwn2	SRP156618	14 crwn1 crwn2	Rosette leaves	4 weeks	USA	North America	USA	Plant	Col-0							crwn1 crwn2																																																																																																																														12-1171
3702	Arabidopsis thaliana	ERR2245559	RNA-Seq	287	15901529269	PRJEB24412	SAMEA104469262	5997053621	MPI-TUEBINGEN	public	fastq,sra	ena,gs,ncbi,s3	ena,gs.US,ncbi.public,s3.us-east-1	ERX2297582	Illumina HiSeq 3000	PAIRED	RANDOM	TRANSCRIPTOMIC	Arabidopsis thaliana	ILLUMINA	2018-05-03T00:00:00Z	SAMEA104469262	ERP106238	Col0-9-days-16C-rep1								ERS2087204																				Col-0 biological replicate 1 collected after 9 days growth at 16 degrees C										UPSC-0117-S0001	ERC000011	2018-05-02	2018-11-16	UPSC	Umea Plant Science Centre	2018-05-02T17:02:58Z	2018-01-16T07:32:24Z	public					ERS2087204	Col0-9-days-16C-rep1
3702	Arabidopsis thaliana	ERR2245560	RNA-Seq	286	14042769529	PRJEB24412	SAMEA104469263	5270013690	MPI-TUEBINGEN	public	fastq,sra	ena,gs,ncbi,s3	ena,gs.US,ncbi.public,s3.us-east-1	ERX2297583	Illumina HiSeq 3000	PAIRED	RANDOM	TRANSCRIPTOMIC	Arabidopsis thaliana	ILLUMINA	2018-05-03T00:00:00Z	SAMEA104469263	ERP106238	Col0-9-days-16C-rep2								ERS2087205																				Col-0 biological replicate 2 collected after 9 days growth at 16 degrees C										UPSC-0117-S0002	ERC000011	2018-05-02	2018-11-16	UPSC	Umea Plant Science Centre	2018-05-02T17:02:58Z	2018-01-16T07:32:24Z	public					ERS2087205	Col0-9-days-16C-rep2
3702	Arabidopsis thaliana	ERR2245561	RNA-Seq	286	14841646814	PRJEB24412	SAMEA104469264	5586984140	MPI-TUEBINGEN	public	fastq,sra	ena,gs,ncbi,s3	ena,gs.US,ncbi.public,s3.us-east-1	ERX2297584	Illumina HiSeq 3000	PAIRED	RANDOM	TRANSCRIPTOMIC	Arabidopsis thaliana	ILLUMINA	2018-05-03T00:00:00Z	SAMEA104469264	ERP106238	Col0-9-days-16C-rep3								ERS2087206																				Col-0 biological replicate 3 collected after 9 days growth at 16 degrees C										UPSC-0117-S0003	ERC000011	2018-05-02	2018-11-16	UPSC	Umea Plant Science Centre	2018-05-02T17:02:58Z	2018-01-16T07:32:24Z	public					ERS2087206	Col0-9-days-16C-rep3
3702	Arabidopsis thaliana	ERR2245562	RNA-Seq	285	13379423140	PRJEB24412	SAMEA104469265	5380027004	MPI-TUEBINGEN	public	fastq,sra	ena,gs,ncbi,s3	ena,gs.US,ncbi.public,s3.us-east-1	ERX2297585	Illumina HiSeq 3000	PAIRED	RANDOM	TRANSCRIPTOMIC	Arabidopsis thaliana	ILLUMINA	2018-05-03T00:00:00Z	SAMEA104469265	ERP106238	Col0-9-days-23C-rep1								ERS2087207																				Col-0 biological replicate 1 collected after 9 days growth at 23 degrees C										UPSC-0117-S0004	ERC000011	2018-05-02	2018-11-16	UPSC	Umea Plant Science Centre	2018-05-02T17:02:58Z	2018-01-16T07:32:24Z	public					ERS2087207	Col0-9-days-23C-rep1
3702	Arabidopsis thaliana	ERR2245563	RNA-Seq	284	12815529738	PRJEB24412	SAMEA104469266	5066002730	MPI-TUEBINGEN	public	fastq,sra	ena,gs,ncbi,s3	ena,gs.US,ncbi.public,s3.us-east-1	ERX2297586	Illumina HiSeq 3000	PAIRED	RANDOM	TRANSCRIPTOMIC	Arabidopsis thaliana	ILLUMINA	2018-05-03T00:00:00Z	SAMEA104469266	ERP106238	Col0-9-days-23C-rep2								ERS2087208																				Col-0 biological replicate 2 collected after 9 days growth at 23 degrees C										UPSC-0117-S0005	ERC000011	2018-05-02	2018-11-16	UPSC	Umea Plant Science Centre	2018-05-02T17:02:58Z	2018-01-16T07:32:24Z	public					ERS2087208	Col0-9-days-23C-rep2
3702	Arabidopsis thaliana	ERR2245564	RNA-Seq	281	12505754671	PRJEB24412	SAMEA104469267	4900044624	MPI-TUEBINGEN	public	fastq,sra	ena,gs,ncbi,s3	ena,gs.US,ncbi.public,s3.us-east-1	ERX2297587	Illumina HiSeq 3000	PAIRED	RANDOM	TRANSCRIPTOMIC	Arabidopsis thaliana	ILLUMINA	2018-05-03T00:00:00Z	SAMEA104469267	ERP106238	Col0-9-days-23C-rep3								ERS2087209																				Col-0 biological replicate 3 collected after 9 days growth at 23 degrees C										UPSC-0117-S0006	ERC000011	2018-05-02	2018-11-16	UPSC	Umea Plant Science Centre	2018-05-02T17:02:58Z	2018-01-16T07:32:24Z	public					ERS2087209	Col0-9-days-23C-rep3
3702	Arabidopsis thaliana	ERR2245565	RNA-Seq	286	12148633173	PRJEB24412	SAMEA104469268	4818928404	MPI-TUEBINGEN	public	fastq,sra	ena,gs,ncbi,s3	ena,gs.US,ncbi.public,s3.us-east-1	ERX2297588	Illumina HiSeq 3000	PAIRED	RANDOM	TRANSCRIPTOMIC	Arabidopsis thaliana	ILLUMINA	2018-05-03T00:00:00Z	SAMEA104469268	ERP106238	col0-9-days-16C+3-days-23C-rep1								ERS2087210																				Col-0 biological replicate 1 collected after 9 days growth at 16 degrees C followed by 3 days growth at 23 degrees C										UPSC-0117-S0007	ERC000011	2018-05-02	2018-11-16	UPSC	Umea Plant Science Centre	2018-05-02T17:02:58Z	2018-01-16T07:32:24Z	public					ERS2087210	col0-9-days-16C+3-days-23C-rep1
3702	Arabidopsis thaliana	ERR2245566	RNA-Seq	286	12783988390	PRJEB24412	SAMEA104469269	5086319909	MPI-TUEBINGEN	public	fastq,sra	ena,gs,ncbi,s3	ena,gs.US,ncbi.public,s3.us-east-1	ERX2297589	Illumina HiSeq 3000	PAIRED	RANDOM	TRANSCRIPTOMIC	Arabidopsis thaliana	ILLUMINA	2018-05-03T00:00:00Z	SAMEA104469269	ERP106238	col0-9-days-16C+3-days-23C-rep2								ERS2087211																				Col-0 biological replicate 2 collected after 9 days growth at 16 degrees C followed by 3 days growth at 23 degrees C										UPSC-0117-S0008	ERC000011	2018-05-02	2018-11-16	UPSC	Umea Plant Science Centre	2018-05-02T17:02:58Z	2018-01-16T07:32:24Z	public					ERS2087211	col0-9-days-16C+3-days-23C-rep2
3702	Arabidopsis thaliana	ERR2245567	RNA-Seq	284	13620025536	PRJEB24412	SAMEA104469270	5429750587	MPI-TUEBINGEN	public	fastq,sra	ena,gs,ncbi,s3	ena,gs.US,ncbi.public,s3.us-east-1	ERX2297590	Illumina HiSeq 3000	PAIRED	RANDOM	TRANSCRIPTOMIC	Arabidopsis thaliana	ILLUMINA	2018-05-03T00:00:00Z	SAMEA104469270	ERP106238	col0-9-days-16C+3-days-23C-rep3								ERS2087212																				Col-0 biological replicate 3 collected after 9 days growth at 16 degrees C followed by 3 days growth at 23 degrees C										UPSC-0117-S0009	ERC000011	2018-05-02	2018-11-16	UPSC	Umea Plant Science Centre	2018-05-02T17:02:58Z	2018-01-16T07:32:24Z	public					ERS2087212	col0-9-days-16C+3-days-23C-rep3
3702	Arabidopsis thaliana	ERR2245568	RNA-Seq	202	4673785100	PRJEB24412	SAMEA104469271	3159279684	MPI-TUEBINGEN	public	fastq,sra	ena,gs,ncbi,s3	ena,gs.US,ncbi.public,s3.us-east-1	ERX2297591	Illumina HiSeq 2000	PAIRED	RANDOM	TRANSCRIPTOMIC	Arabidopsis thaliana	ILLUMINA	2018-05-03T00:00:00Z	SAMEA104469271	ERP106238	col0-9-days-23C+3-days-16C-expA-rep1								ERS2087213																				Col-0 biological replicate 1 collected after 9 days growth at 23 degrees C followed by 3 days growth at 16 degrees C (experiment A)										UPSC-0117-S0010	ERC000011	2018-05-02	2018-11-16	UPSC	Umea Plant Science Centre	2018-05-02T17:02:58Z	2018-01-16T07:32:24Z	public					ERS2087213	col0-9-days-23C+3-days-16C-expA-rep1
3702	Arabidopsis thaliana	ERR2245569	RNA-Seq	202	4907156710	PRJEB24412	SAMEA104469272	3319980548	MPI-TUEBINGEN	public	fastq,sra	ena,gs,ncbi,s3	ena,gs.US,ncbi.public,s3.us-east-1	ERX2297592	Illumina HiSeq 2000	PAIRED	RANDOM	TRANSCRIPTOMIC	Arabidopsis thaliana	ILLUMINA	2018-05-03T00:00:00Z	SAMEA104469272	ERP106238	col0-9-days-23C+3-days-16C-expA-rep2								ERS2087214																				Col-0 biological replicate 2 collected after 9 days growth at 23 degrees C followed by 3 days growth at 16 degrees C (experiment A)										UPSC-0117-S0011	ERC000011	2018-05-02	2018-11-16	UPSC	Umea Plant Science Centre	2018-05-02T17:02:58Z	2018-01-16T07:32:24Z	public					ERS2087214	col0-9-days-23C+3-days-16C-expA-rep2
3702	Arabidopsis thaliana	ERR2245570	RNA-Seq	202	5234712032	PRJEB24412	SAMEA104469273	3517349548	MPI-TUEBINGEN	public	fastq,sra	ena,gs,ncbi,s3	ena,gs.US,ncbi.public,s3.us-east-1	ERX2297593	Illumina HiSeq 2000	PAIRED	RANDOM	TRANSCRIPTOMIC	Arabidopsis thaliana	ILLUMINA	2018-05-03T00:00:00Z	SAMEA104469273	ERP106238	col0-9-days-23C+3-days-16C-expA-rep3								ERS2087215																				Col-0 biological replicate 3 collected after 9 days growth at 23 degrees C followed by 3 days growth at 16 degrees C (experiment A)										UPSC-0117-S0012	ERC000011	2018-05-02	2018-11-16	UPSC	Umea Plant Science Centre	2018-05-02T17:02:58Z	2018-01-16T07:32:24Z	public					ERS2087215	col0-9-days-23C+3-days-16C-expA-rep3
3702	Arabidopsis thaliana	ERR2245571	RNA-Seq	284	20548618846	PRJEB24412	SAMEA104469274	8042147686	MPI-TUEBINGEN	public	fastq,sra	ena,gs,ncbi,s3	ena,gs.US,ncbi.public,s3.us-east-1	ERX2297594	Illumina HiSeq 3000	PAIRED	RANDOM	TRANSCRIPTOMIC	Arabidopsis thaliana	ILLUMINA	2018-05-03T00:00:00Z	SAMEA104469274	ERP106238	col0-9-days-23C+3-days-16C-rep1								ERS2087216																				Col-0 biological replicate 1 collected after 9 days growth at 23 degrees C followed by 3 days growth at 16 degrees C										UPSC-0117-S0013	ERC000011	2018-05-02	2018-11-16	UPSC	Umea Plant Science Centre	2018-05-02T17:02:58Z	2018-01-16T07:32:24Z	public					ERS2087216	col0-9-days-23C+3-days-16C-rep1
3702	Arabidopsis thaliana	ERR2245572	RNA-Seq	285	12888010000	PRJEB24412	SAMEA104469275	5155542668	MPI-TUEBINGEN	public	fastq,sra	ena,gs,ncbi,s3	ena,gs.US,ncbi.public,s3.us-east-1	ERX2297595	Illumina HiSeq 3000	PAIRED	RANDOM	TRANSCRIPTOMIC	Arabidopsis thaliana	ILLUMINA	2018-05-03T00:00:00Z	SAMEA104469275	ERP106238	col0-9-days-23C+3-days-16C-rep2								ERS2087217																				Col-0 biological replicate 2 collected after 9 days growth at 23 degrees C followed by 3 days growth at 16 degrees C										UPSC-0117-S0014	ERC000011	2018-05-02	2018-11-16	UPSC	Umea Plant Science Centre	2018-05-02T17:02:58Z	2018-01-16T07:32:24Z	public					ERS2087217	col0-9-days-23C+3-days-16C-rep2
3702	Arabidopsis thaliana	ERR2245573	RNA-Seq	286	10388529252	PRJEB24412	SAMEA104469276	4149647311	MPI-TUEBINGEN	public	fastq,sra	ena,gs,ncbi,s3	ena,gs.US,ncbi.public,s3.us-east-1	ERX2297596	Illumina HiSeq 3000	PAIRED	RANDOM	TRANSCRIPTOMIC	Arabidopsis thaliana	ILLUMINA	2018-05-03T00:00:00Z	SAMEA104469276	ERP106238	col0-9-days-23C+3-days-16C-rep3								ERS2087218																				Col-0 biological replicate 3 collected after 9 days growth at 23 degrees C followed by 3 days growth at 16 degrees C										UPSC-0117-S0015	ERC000011	2018-05-02	2018-11-16	UPSC	Umea Plant Science Centre	2018-05-02T17:02:58Z	2018-01-16T07:32:24Z	public					ERS2087218	col0-9-days-23C+3-days-16C-rep3
3702	Arabidopsis thaliana	ERR2245574	RNA-Seq	202	4694379606	PRJEB24412	SAMEA104469277	3161532209	MPI-TUEBINGEN	public	fastq,sra	ena,gs,ncbi,s3	ena,gs.US,ncbi.public,s3.us-east-1	ERX2297597	Illumina HiSeq 2000	PAIRED	RANDOM	TRANSCRIPTOMIC	Arabidopsis thaliana	ILLUMINA	2018-05-03T00:00:00Z	SAMEA104469277	ERP106238	col0-9-days-23C+3-days-27C-expA-rep1								ERS2087219																				Col-0 biological replicate 1 collected after 9 days growth at 23 degrees C followed by 3 days growth at 27 degrees C (experiment A)										UPSC-0117-S0016	ERC000011	2018-05-02	2018-11-16	UPSC	Umea Plant Science Centre	2018-05-02T17:02:58Z	2018-01-16T07:32:25Z	public					ERS2087219	col0-9-days-23C+3-days-27C-expA-rep1
3702	Arabidopsis thaliana	ERR2245575	RNA-Seq	202	4757349268	PRJEB24412	SAMEA104469278	3204699522	MPI-TUEBINGEN	public	fastq,sra	ena,gs,ncbi,s3	ena,gs.US,ncbi.public,s3.us-east-1	ERX2297598	Illumina HiSeq 2000	PAIRED	RANDOM	TRANSCRIPTOMIC	Arabidopsis thaliana	ILLUMINA	2018-05-03T00:00:00Z	SAMEA104469278	ERP106238	col0-9-days-23C+3-days-27C-expA-rep2								ERS2087220																				Col-0 biological replicate 2 collected after 9 days growth at 23 degrees C followed by 3 days growth at 27 degrees C (experiment A)										UPSC-0117-S0017	ERC000011	2018-05-02	2018-11-16	UPSC	Umea Plant Science Centre	2018-05-02T17:02:58Z	2018-01-16T07:32:25Z	public					ERS2087220	col0-9-days-23C+3-days-27C-expA-rep2
3702	Arabidopsis thaliana	ERR2245576	RNA-Seq	202	3230870012	PRJEB24412	SAMEA104469279	2168774990	MPI-TUEBINGEN	public	fastq,sra	ena,gs,ncbi,s3	ena,gs.US,ncbi.public,s3.us-east-1	ERX2297599	Illumina HiSeq 2000	PAIRED	RANDOM	TRANSCRIPTOMIC	Arabidopsis thaliana	ILLUMINA	2018-05-03T00:00:00Z	SAMEA104469279	ERP106238	col0-9-days-23C+3-days-27C-expA-rep3								ERS2087221																				Col-0 biological replicate 3 collected after 9 days growth at 23 degrees C followed by 3 days growth at 27 degrees C (experiment A)										UPSC-0117-S0018	ERC000011	2018-05-02	2018-11-16	UPSC	Umea Plant Science Centre	2018-05-02T17:02:58Z	2018-01-16T07:32:25Z	public					ERS2087221	col0-9-days-23C+3-days-27C-expA-rep3
3702	Arabidopsis thaliana	ERR2245577	RNA-Seq	202	6602721278	PRJEB24412	SAMEA104469280	4452760140	MPI-TUEBINGEN	public	fastq,sra	ena,gs,ncbi,s3	ena,gs.US,ncbi.public,s3.us-east-1	ERX2297600	Illumina HiSeq 2000	PAIRED	RANDOM	TRANSCRIPTOMIC	Arabidopsis thaliana	ILLUMINA	2018-05-03T00:00:00Z	SAMEA104469280	ERP106238	col0-12-days-23C-expA-rep1								ERS2087222																				Col-0 biological replicate 1 collected after 12 days growth at 23 degrees C (experiment A)										UPSC-0117-S0019	ERC000011	2018-05-02	2018-11-16	UPSC	Umea Plant Science Centre	2018-05-02T17:02:58Z	2018-01-16T07:32:25Z	public					ERS2087222	col0-12-days-23C-expA-rep1
3702	Arabidopsis thaliana	ERR2245578	RNA-Seq	202	4731380956	PRJEB24412	SAMEA104469281	3184702744	MPI-TUEBINGEN	public	fastq,sra	ena,gs,ncbi,s3	ena,gs.US,ncbi.public,s3.us-east-1	ERX2297601	Illumina HiSeq 2000	PAIRED	RANDOM	TRANSCRIPTOMIC	Arabidopsis thaliana	ILLUMINA	2018-05-03T00:00:00Z	SAMEA104469281	ERP106238	col0-12-days-23C-expA-rep2								ERS2087223																				Col-0 biological replicate 2 collected after 12 days growth at 23 degrees C (experiment A)										UPSC-0117-S0020	ERC000011	2018-05-02	2018-11-16	UPSC	Umea Plant Science Centre	2018-05-02T17:02:58Z	2018-01-16T07:32:25Z	public					ERS2087223	col0-12-days-23C-expA-rep2
3702	Arabidopsis thaliana	ERR2245579	RNA-Seq	202	4726283688	PRJEB24412	SAMEA104469282	3192128435	MPI-TUEBINGEN	public	fastq,sra	ena,gs,ncbi,s3	ena,gs.US,ncbi.public,s3.us-east-1	ERX2297602	Illumina HiSeq 2000	PAIRED	RANDOM	TRANSCRIPTOMIC	Arabidopsis thaliana	ILLUMINA	2018-05-03T00:00:00Z	SAMEA104469282	ERP106238	col0-12-days-23C-expA-rep3								ERS2087224																				Col-0 biological replicate 3 collected after 12 days growth at 23 degrees C (experiment A)										UPSC-0117-S0021	ERC000011	2018-05-02	2018-11-16	UPSC	Umea Plant Science Centre	2018-05-02T17:02:58Z	2018-01-16T07:32:25Z	public					ERS2087224	col0-12-days-23C-expA-rep3
3702	Arabidopsis thaliana	ERR2245580	RNA-Seq	280	59957208171	PRJEB24412	SAMEA104469283	22878716698	MPI-TUEBINGEN	public	fastq,sra	ena,gs,ncbi,s3	ena,gs.US,ncbi.public,s3.us-east-1	ERX2297603	Illumina HiSeq 3000	PAIRED	RANDOM	TRANSCRIPTOMIC	Arabidopsis thaliana	ILLUMINA	2018-05-03T00:00:00Z	SAMEA104469283	ERP106238	pcp-9-days-16C+3-days-23C-rep1-rerun								ERS2087225																				pcp mutant biological replicate 1 collected after 9 days growth at 16 degrees C followed by 3 days growth at 23 degrees C rerun										UPSC-0117-S0022	ERC000011	2018-05-02	2018-11-16	UPSC	Umea Plant Science Centre	2018-05-02T17:02:58Z	2018-01-16T07:32:25Z	public					ERS2087225	pcp-9-days-16C+3-days-23C-rep1-rerun
3702	Arabidopsis thaliana	ERR2245581	RNA-Seq	282	14994688314	PRJEB24412	SAMEA104469284	5754393829	MPI-TUEBINGEN	public	fastq,sra	ena,gs,ncbi,s3	ena,gs.US,ncbi.public,s3.us-east-1	ERX2297604	Illumina HiSeq 3000	PAIRED	RANDOM	TRANSCRIPTOMIC	Arabidopsis thaliana	ILLUMINA	2018-05-03T00:00:00Z	SAMEA104469284	ERP106238	pcp-9-days-16C+3-days-23C-rep1								ERS2087226																				pcp mutant biological replicate 1 collected after 9 days growth at 16 degrees C followed by 3 days growth at 23 degrees C										UPSC-0117-S0023	ERC000011	2018-05-02	2018-11-16	UPSC	Umea Plant Science Centre	2018-05-02T17:02:58Z	2018-01-16T07:32:25Z	public					ERS2087226	pcp-9-days-16C+3-days-23C-rep1
3702	Arabidopsis thaliana	ERR2245582	RNA-Seq	278	56115431770	PRJEB24412	SAMEA104469285	21191446974	MPI-TUEBINGEN	public	fastq,sra	ena,gs,ncbi,s3	ena,gs.US,ncbi.public,s3.us-east-1	ERX2297605	Illumina HiSeq 3000	PAIRED	RANDOM	TRANSCRIPTOMIC	Arabidopsis thaliana	ILLUMINA	2018-05-03T00:00:00Z	SAMEA104469285	ERP106238	pcp-9-days-16C+3-days-23C-rep2-rerun								ERS2087227																				pcp mutant biological replicate 2 collected after 9 days growth at 16 degrees C followed by 3 days growth at 23 degrees C rerun										UPSC-0117-S0024	ERC000011	2018-05-02	2018-11-16	UPSC	Umea Plant Science Centre	2018-05-02T17:02:58Z	2018-01-16T07:32:25Z	public					ERS2087227	pcp-9-days-16C+3-days-23C-rep2-rerun
3702	Arabidopsis thaliana	ERR2245583	RNA-Seq	280	12838822574	PRJEB24412	SAMEA104469286	4878376651	MPI-TUEBINGEN	public	fastq,sra	ena,gs,ncbi,s3	ena,gs.US,ncbi.public,s3.us-east-1	ERX2297606	Illumina HiSeq 3000	PAIRED	RANDOM	TRANSCRIPTOMIC	Arabidopsis thaliana	ILLUMINA	2018-05-03T00:00:00Z	SAMEA104469286	ERP106238	pcp-9-days-16C+3-days-23C-rep2								ERS2087228																				pcp mutant biological replicate 2 collected after 9 days growth at 16 degrees C followed by 3 days growth at 23 degrees C										UPSC-0117-S0025	ERC000011	2018-05-02	2018-11-16	UPSC	Umea Plant Science Centre	2018-05-02T17:02:58Z	2018-01-16T07:32:25Z	public					ERS2087228	pcp-9-days-16C+3-days-23C-rep2
3702	Arabidopsis thaliana	ERR2245584	RNA-Seq	286	14555610042	PRJEB24412	SAMEA104469287	5819365604	MPI-TUEBINGEN	public	fastq,sra	ena,gs,ncbi,s3	ena,gs.US,ncbi.public,s3.us-east-1	ERX2297607	Illumina HiSeq 3000	PAIRED	RANDOM	TRANSCRIPTOMIC	Arabidopsis thaliana	ILLUMINA	2018-05-03T00:00:00Z	SAMEA104469287	ERP106238	pcp-9-days-16C+3-days-23C-rep3								ERS2087229																				pcp mutant biological replicate 3 collected after 9 days growth at 16 degrees C followed by 3 days growth at 23 degrees C										UPSC-0117-S0026	ERC000011	2018-05-02	2018-11-16	UPSC	Umea Plant Science Centre	2018-05-02T17:02:58Z	2018-01-16T07:32:25Z	public					ERS2087229	pcp-9-days-16C+3-days-23C-rep3
3702	Arabidopsis thaliana	ERR2245585	RNA-Seq	283	14282969632	PRJEB24412	SAMEA104469288	5609444745	MPI-TUEBINGEN	public	fastq,sra	ena,gs,ncbi,s3	ena,gs.US,ncbi.public,s3.us-east-1	ERX2297608	Illumina HiSeq 3000	PAIRED	RANDOM	TRANSCRIPTOMIC	Arabidopsis thaliana	ILLUMINA	2018-05-03T00:00:00Z	SAMEA104469288	ERP106238	pcp-9-days-23C+3-days-16C-rep1								ERS2087230																				pcp mutant biological replicate 1 collected after 9 days growth at 23 degrees C followed by 3 days growth at 16 degrees C										UPSC-0117-S0027	ERC000011	2018-05-02	2018-11-16	UPSC	Umea Plant Science Centre	2018-05-02T17:02:58Z	2018-01-16T07:32:25Z	public					ERS2087230	pcp-9-days-23C+3-days-16C-rep1
3702	Arabidopsis thaliana	ERR2245586	RNA-Seq	283	12485091492	PRJEB24412	SAMEA104469289	4941810346	MPI-TUEBINGEN	public	fastq,sra	ena,gs,ncbi,s3	ena,gs.US,ncbi.public,s3.us-east-1	ERX2297609	Illumina HiSeq 3000	PAIRED	RANDOM	TRANSCRIPTOMIC	Arabidopsis thaliana	ILLUMINA	2018-05-03T00:00:00Z	SAMEA104469289	ERP106238	pcp-9-days-23C+3-days-16C-rep2								ERS2087231																				pcp mutant biological replicate 2 collected after 9 days growth at 23 degrees C followed by 3 days growth at 16 degrees C										UPSC-0117-S0028	ERC000011	2018-05-02	2018-11-16	UPSC	Umea Plant Science Centre	2018-05-02T17:02:58Z	2018-01-16T07:32:25Z	public					ERS2087231	pcp-9-days-23C+3-days-16C-rep2
3702	Arabidopsis thaliana	ERR2245587	RNA-Seq	285	12089273918	PRJEB24412	SAMEA104469290	4751516316	MPI-TUEBINGEN	public	fastq,sra	ena,gs,ncbi,s3	ena,gs.US,ncbi.public,s3.us-east-1	ERX2297610	Illumina HiSeq 3000	PAIRED	RANDOM	TRANSCRIPTOMIC	Arabidopsis thaliana	ILLUMINA	2018-05-03T00:00:00Z	SAMEA104469290	ERP106238	pcp-9-days-23C+3-days-16C-rep3								ERS2087232																				pcp mutant biological replicate 3 collected after 9 days growth at 23 degrees C followed by 3 days growth at 16 degrees C										UPSC-0117-S0029	ERC000011	2018-05-02	2018-11-16	UPSC	Umea Plant Science Centre	2018-05-02T17:02:58Z	2018-01-16T07:32:25Z	public					ERS2087232	pcp-9-days-23C+3-days-16C-rep3
3702	Arabidopsis thaliana	ERR2245588	RNA-Seq	287	15655876133	PRJEB24412	SAMEA104469291	5984012669	MPI-TUEBINGEN	public	fastq,sra	ena,gs,ncbi,s3	ena,gs.US,ncbi.public,s3.us-east-1	ERX2297611	Illumina HiSeq 3000	PAIRED	RANDOM	TRANSCRIPTOMIC	Arabidopsis thaliana	ILLUMINA	2018-05-03T00:00:00Z	SAMEA104469291	ERP106238	pcp-9days-16C-rep1								ERS2087233																				pcp mutant biological replicate 1 collected after 9 days growth at 16 degrees C										UPSC-0117-S0030	ERC000011	2018-05-02	2018-11-16	UPSC	Umea Plant Science Centre	2018-05-02T17:02:58Z	2018-01-16T07:32:25Z	public					ERS2087233	pcp-9days-16C-rep1
3702	Arabidopsis thaliana	ERR2245589	RNA-Seq	285	15154098888	PRJEB24412	SAMEA104469292	5705807408	MPI-TUEBINGEN	public	fastq,sra	ena,gs,ncbi,s3	ena,gs.US,ncbi.public,s3.us-east-1	ERX2297612	Illumina HiSeq 3000	PAIRED	RANDOM	TRANSCRIPTOMIC	Arabidopsis thaliana	ILLUMINA	2018-05-03T00:00:00Z	SAMEA104469292	ERP106238	pcp-9days-16C-rep2								ERS2087234																				pcp mutant biological replicate 2 collected after 9 days growth at 16 degrees C										UPSC-0117-S0031	ERC000011	2018-05-02	2018-11-16	UPSC	Umea Plant Science Centre	2018-05-02T17:02:58Z	2018-01-16T07:32:25Z	public					ERS2087234	pcp-9days-16C-rep2
3702	Arabidopsis thaliana	ERR2245590	RNA-Seq	283	14216332092	PRJEB24412	SAMEA104469293	5324138727	MPI-TUEBINGEN	public	fastq,sra	ena,gs,ncbi,s3	ena,gs.US,ncbi.public,s3.us-east-1	ERX2297613	Illumina HiSeq 3000	PAIRED	RANDOM	TRANSCRIPTOMIC	Arabidopsis thaliana	ILLUMINA	2018-05-03T00:00:00Z	SAMEA104469293	ERP106238	pcp-9days-16C-rep3								ERS2087235																				pcp mutant biological replicate 3 collected after 9 days growth at 16 degrees C										UPSC-0117-S0032	ERC000011	2018-05-02	2018-11-16	UPSC	Umea Plant Science Centre	2018-05-02T17:02:58Z	2018-01-16T07:32:25Z	public					ERS2087235	pcp-9days-16C-rep3
3702	Arabidopsis thaliana	ERR2245591	RNA-Seq	283	13974567679	PRJEB24412	SAMEA104469294	5548450024	MPI-TUEBINGEN	public	fastq,sra	ena,gs,ncbi,s3	ena,gs.US,ncbi.public,s3.us-east-1	ERX2297614	Illumina HiSeq 3000	PAIRED	RANDOM	TRANSCRIPTOMIC	Arabidopsis thaliana	ILLUMINA	2018-05-03T00:00:00Z	SAMEA104469294	ERP106238	pcp-9days-23C-rep1								ERS2087236																				pcp mutant biological replicate 1 collected after 9 days growth at 23 degrees C										UPSC-0117-S0033	ERC000011	2018-05-02	2018-11-16	UPSC	Umea Plant Science Centre	2018-05-02T17:02:58Z	2018-01-16T07:32:25Z	public					ERS2087236	pcp-9days-23C-rep1
3702	Arabidopsis thaliana	ERR2245592	RNA-Seq	285	14590117138	PRJEB24412	SAMEA104469295	5760826031	MPI-TUEBINGEN	public	fastq,sra	ena,gs,ncbi,s3	ena,gs.US,ncbi.public,s3.us-east-1	ERX2297615	Illumina HiSeq 3000	PAIRED	RANDOM	TRANSCRIPTOMIC	Arabidopsis thaliana	ILLUMINA	2018-05-03T00:00:00Z	SAMEA104469295	ERP106238	pcp-9days-23C-rep2								ERS2087237																				pcp mutant biological replicate 2 collected after 9 days growth at 23 degrees C										UPSC-0117-S0034	ERC000011	2018-05-02	2018-11-16	UPSC	Umea Plant Science Centre	2018-05-02T17:02:58Z	2018-01-16T07:32:25Z	public					ERS2087237	pcp-9days-23C-rep2
3702	Arabidopsis thaliana	ERR2245593	RNA-Seq	285	13269463058	PRJEB24412	SAMEA104469296	5364632316	MPI-TUEBINGEN	public	fastq,sra	ena,gs,ncbi,s3	ena,gs.US,ncbi.public,s3.us-east-1	ERX2297616	Illumina HiSeq 3000	PAIRED	RANDOM	TRANSCRIPTOMIC	Arabidopsis thaliana	ILLUMINA	2018-05-03T00:00:00Z	SAMEA104469296	ERP106238	pcp-9days-23C-rep3								ERS2087238																				pcp mutant biological replicate 3 collected after 9 days growth at 23 degrees C										UPSC-0117-S0035	ERC000011	2018-05-02	2018-11-16	UPSC	Umea Plant Science Centre	2018-05-02T17:02:58Z	2018-01-16T07:32:25Z	public					ERS2087238	pcp-9days-23C-rep3
3702	Arabidopsis thaliana	SRR7093798	ncRNA-Seq	51	2324657775	PRJNA454678	SAMN09011651	1581225622	GEO	public	fastq,sra	gs,ncbi,s3	gs.US,ncbi.public,s3.us-east-1	SRX4022445	Illumina HiSeq 2000	SINGLE	size fractionation	TRANSCRIPTOMIC	Arabidopsis thaliana	ILLUMINA	2018-06-25T00:00:00Z	GSM3124754	SRP144354		Leaf						Columbia							wild type					GSM3124754	Leaf
3702	Arabidopsis thaliana	SRR7093799	ncRNA-Seq	51	1780669335	PRJNA454678	SAMN09011650	1215180352	GEO	public	fastq,sra	gs,ncbi,s3	gs.US,ncbi.public,s3.us-east-1	SRX4022446	Illumina HiSeq 2000	SINGLE	size fractionation	TRANSCRIPTOMIC	Arabidopsis thaliana	ILLUMINA	2018-06-25T00:00:00Z	GSM3124755	SRP144354		Leaf						Columbia							wild type					GSM3124755	Leaf
3702	Arabidopsis thaliana	SRR7093800	ncRNA-Seq	51	1329459432	PRJNA454678	SAMN09011649	909382402	GEO	public	fastq,sra	gs,ncbi,s3	gs.US,ncbi.public,s3.us-east-1	SRX4022447	Illumina HiSeq 2000	SINGLE	size fractionation	TRANSCRIPTOMIC	Arabidopsis thaliana	ILLUMINA	2018-06-25T00:00:00Z	GSM3124756	SRP144354		Leaf						Columbia							wild type					GSM3124756	Leaf
3702	Arabidopsis thaliana	SRR7100817	RNA-Seq	200	5276802000	PRJNA454801	SAMN09041759	3578055627	GEO	public	fastq,sra	gs,ncbi,s3	gs.US,ncbi.public,s3.us-east-1	SRX4029158	Illumina HiSeq 2500	PAIRED	cDNA	TRANSCRIPTOMIC	Arabidopsis thaliana	ILLUMINA	2018-11-30T00:00:00Z	GSM3127896	SRP144429		rosette tissue	21 days after sowing																	GSM3127896	rosette tissue			widltype																																																																																																										C24
3702	Arabidopsis thaliana	SRR7100818	RNA-Seq	200	5440760800	PRJNA454801	SAMN09041758	3681195915	GEO	public	fastq,sra	gs,ncbi,s3	gs.US,ncbi.public,s3.us-east-1	SRX4029159	Illumina HiSeq 2500	PAIRED	cDNA	TRANSCRIPTOMIC	Arabidopsis thaliana	ILLUMINA	2018-11-30T00:00:00Z	GSM3127897	SRP144429		rosette tissue	21 days after sowing																	GSM3127897	rosette tissue			widltype																																																																																																										C24
3702	Arabidopsis thaliana	SRR7100821	RNA-Seq	200	5117420200	PRJNA454801	SAMN09041755	3464871890	GEO	public	fastq,sra	gs,ncbi,s3	gs.US,ncbi.public,s3.us-east-1	SRX4029162	Illumina HiSeq 2500	PAIRED	cDNA	TRANSCRIPTOMIC	Arabidopsis thaliana	ILLUMINA	2018-11-30T00:00:00Z	GSM3127900	SRP144429		rosette tissue	21 days after sowing																	GSM3127900	rosette tissue			widltype																																																																																																										Ler-0
3702	Arabidopsis thaliana	SRR7100822	RNA-Seq	200	5046774400	PRJNA454801	SAMN09041754	3415617324	GEO	public	fastq,sra	gs,ncbi,s3	gs.US,ncbi.public,s3.us-east-1	SRX4029163	Illumina HiSeq 2500	PAIRED	cDNA	TRANSCRIPTOMIC	Arabidopsis thaliana	ILLUMINA	2018-11-30T00:00:00Z	GSM3127901	SRP144429		rosette tissue	21 days after sowing																	GSM3127901	rosette tissue			widltype																																																																																																										Ler-0
3702	Arabidopsis thaliana	SRR7100827	RNA-Seq	200	5067209200	PRJNA454801	SAMN09041749	3430950001	GEO	public	fastq,sra	gs,ncbi,s3	gs.US,ncbi.public,s3.us-east-1	SRX4029168	Illumina HiSeq 2500	PAIRED	cDNA	TRANSCRIPTOMIC	Arabidopsis thaliana	ILLUMINA	2018-11-30T00:00:00Z	GSM3127906	SRP144429		rosette tissue	21 days after sowing																	GSM3127906	rosette tissue			wildtype																																																																																																										Hybrid
3702	Arabidopsis thaliana	SRR7631566	RNA-Seq	202	11683250144	PRJNA483876	SAMN09752364	8389986547	GEO	public	fastq,sra	gs,ncbi,s3	gs.US,ncbi.public,s3.us-east-1	SRX4495329	Illumina HiSeq 2500	PAIRED	cDNA	TRANSCRIPTOMIC	Arabidopsis thaliana	ILLUMINA	2019-05-24T00:00:00Z	GSM3316336	SRP155940			7DAG					Col-0							Wild Type					GSM3316336	Seedlings
3702	Arabidopsis thaliana	SRR7631567	RNA-Seq	202	10049492122	PRJNA483876	SAMN09752358	7173766004	GEO	public	fastq,sra	gs,ncbi,s3	gs.US,ncbi.public,s3.us-east-1	SRX4495330	Illumina HiSeq 2500	PAIRED	cDNA	TRANSCRIPTOMIC	Arabidopsis thaliana	ILLUMINA	2019-05-24T00:00:00Z	GSM3316338	SRP155940			7DAG					Col-0							Wild Type					GSM3316338	Seedlings
3702	Arabidopsis thaliana	SRR7631568	RNA-Seq	202	7978956166	PRJNA483876	SAMN09752352	3660851766	GEO	public	fastq,sra	gs,ncbi,s3	gs.US,ncbi.public,s3.us-east-1	SRX4495331	Illumina HiSeq 2500	PAIRED	cDNA	TRANSCRIPTOMIC	Arabidopsis thaliana	ILLUMINA	2019-05-24T00:00:00Z	GSM3316340	SRP155940			7DAG					Col-0							hta9hta11 doble mutant					GSM3316340	Seedlings
3702	Arabidopsis thaliana	SRR7631569	RNA-Seq	202	7158182292	PRJNA483876	SAMN09752344	3294415187	GEO	public	fastq,sra	gs,ncbi,s3	gs.US,ncbi.public,s3.us-east-1	SRX4495332	Illumina HiSeq 2500	PAIRED	cDNA	TRANSCRIPTOMIC	Arabidopsis thaliana	ILLUMINA	2019-05-24T00:00:00Z	GSM3316341	SRP155940			7DAG					Col-0							hta9hta11 doble mutant					GSM3316341	Seedlings
3702	Arabidopsis thaliana	SRR7631570	RNA-Seq	202	7043425890	PRJNA483876	SAMN09752333	3217848466	GEO	public	fastq,sra	gs,ncbi,s3	gs.US,ncbi.public,s3.us-east-1	SRX4495333	Illumina HiSeq 2500	PAIRED	cDNA	TRANSCRIPTOMIC	Arabidopsis thaliana	ILLUMINA	2019-05-24T00:00:00Z	GSM3316343	SRP155940			7DAG					Col-0							hta9hta11_FLAG-HTA9_N					GSM3316343	Seedlings
3702	Arabidopsis thaliana	SRR7631571	RNA-Seq	202	7417228304	PRJNA483876	SAMN09752907	3417432377	GEO	public	fastq,sra	gs,ncbi,s3	gs.US,ncbi.public,s3.us-east-1	SRX4495334	Illumina HiSeq 2500	PAIRED	cDNA	TRANSCRIPTOMIC	Arabidopsis thaliana	ILLUMINA	2019-05-24T00:00:00Z	GSM3316344	SRP155940			7DAG					Col-0							hta9hta11_FLAG-HTA9_N					GSM3316344	Seedlings
3702	Arabidopsis thaliana	SRR7631572	RNA-Seq	202	7182895578	PRJNA483876	SAMN09752906	3292173370	GEO	public	fastq,sra	gs,ncbi,s3	gs.US,ncbi.public,s3.us-east-1	SRX4495335	Illumina HiSeq 2500	PAIRED	cDNA	TRANSCRIPTOMIC	Arabidopsis thaliana	ILLUMINA	2019-05-24T00:00:00Z	GSM3316346	SRP155940			7DAG					Col-0							hta9hta11_FLAG-HTA9_RR					GSM3316346	Seedlings
3702	Arabidopsis thaliana	SRR7631573	RNA-Seq	202	8183104234	PRJNA483876	SAMN09752567	3730268776	GEO	public	fastq,sra	gs,ncbi,s3	gs.US,ncbi.public,s3.us-east-1	SRX4495336	Illumina HiSeq 2500	PAIRED	cDNA	TRANSCRIPTOMIC	Arabidopsis thaliana	ILLUMINA	2019-05-24T00:00:00Z	GSM3316348	SRP155940			7DAG					Col-0							hta9hta11_FLAG-HTA9_RR					GSM3316348	Seedlings
3702	Arabidopsis thaliana	SRR7631574	RNA-Seq	200	4807487000	PRJNA483876	SAMN09752558	3649971941	GEO	public	fastq,sra	gs,ncbi,s3	gs.US,ncbi.public,s3.us-east-1	SRX4495337	Illumina HiSeq 2500	PAIRED	cDNA	TRANSCRIPTOMIC	Arabidopsis thaliana	ILLUMINA	2019-05-24T00:00:00Z	GSM3316349	SRP155940			7DAG					Col-0							atbmi1ab_weak double mutant					GSM3316349	Seedlings
3702	Arabidopsis thaliana	SRR7631575	RNA-Seq	200	3361057800	PRJNA483876	SAMN09752550	2558769515	GEO	public	fastq,sra	gs,ncbi,s3	gs.US,ncbi.public,s3.us-east-1	SRX4495338	Illumina HiSeq 2500	PAIRED	cDNA	TRANSCRIPTOMIC	Arabidopsis thaliana	ILLUMINA	2019-05-24T00:00:00Z	GSM3316351	SRP155940			7DAG					Col-0							atbmi1ab_weak double mutant					GSM3316351	Seedlings
3702	Arabidopsis thaliana	SRR8175445	RNA-Seq	126	1583454745	PRJNA504621	SAMN10396345	830817846	GEO	public	fastq,sra	gs,ncbi,s3	gs.US,ncbi.public,s3.us-east-1	SRX4995857	Illumina HiSeq 2500	SINGLE	cDNA	TRANSCRIPTOMIC	Arabidopsis thaliana	ILLUMINA	2019-08-24T00:00:00Z	GSM3463979	SRP168223		etiolated seedlings													Ler	air				GSM3463979	etiolated seedlings
3702	Arabidopsis thaliana	SRR8175447	RNA-Seq	127	1529433628	PRJNA504621	SAMN10396343	803294020	GEO	public	fastq,sra	gs,ncbi,s3	gs.US,ncbi.public,s3.us-east-1	SRX4995859	Illumina HiSeq 2500	SINGLE	cDNA	TRANSCRIPTOMIC	Arabidopsis thaliana	ILLUMINA	2019-08-24T00:00:00Z	GSM3463981	SRP168223		etiolated seedlings													Ler	4 hours ET				GSM3463981	etiolated seedlings
3702	Arabidopsis thaliana	SRR8175448	RNA-Seq	126	1434290094	PRJNA504621	SAMN10396342	747421755	GEO	public	fastq,sra	gs,ncbi,s3	gs.US,ncbi.public,s3.us-east-1	SRX4995860	Illumina HiSeq 2500	SINGLE	cDNA	TRANSCRIPTOMIC	Arabidopsis thaliana	ILLUMINA	2019-08-24T00:00:00Z	GSM3463982	SRP168223		etiolated seedlings													Ler	4 hours ET				GSM3463982	etiolated seedlings
3702	Arabidopsis thaliana	SRR8175449	RNA-Seq	127	926283648	PRJNA504621	SAMN10396341	483810391	GEO	public	fastq,sra	gs,ncbi,s3	gs.US,ncbi.public,s3.us-east-1	SRX4995861	Illumina HiSeq 2500	SINGLE	cDNA	TRANSCRIPTOMIC	Arabidopsis thaliana	ILLUMINA	2019-08-24T00:00:00Z	GSM3463983	SRP168223		etiolated seedlings													ein6-1	air				GSM3463983	etiolated seedlings
3702	Arabidopsis thaliana	SRR8175450	RNA-Seq	125	2250399251	PRJNA504621	SAMN10396340	1182035937	GEO	public	fastq,sra	gs,ncbi,s3	gs.US,ncbi.public,s3.us-east-1	SRX4995862	Illumina HiSeq 2500	SINGLE	cDNA	TRANSCRIPTOMIC	Arabidopsis thaliana	ILLUMINA	2019-08-24T00:00:00Z	GSM3463984	SRP168223		etiolated seedlings													ein6-1	air				GSM3463984	etiolated seedlings
3702	Arabidopsis thaliana	SRR8175452	RNA-Seq	127	1895002121	PRJNA504621	SAMN10396338	918067222	GEO	public	fastq,sra	gs,ncbi,s3	gs.US,ncbi.public,s3.us-east-1	SRX4995864	Illumina HiSeq 2500	SINGLE	cDNA	TRANSCRIPTOMIC	Arabidopsis thaliana	ILLUMINA	2019-08-24T00:00:00Z	GSM3463986	SRP168223		etiolated seedlings													ein6-1	4 hours ET				GSM3463986	etiolated seedlings
3702	Arabidopsis thaliana	SRR8175456	RNA-Seq	126	1507675885	PRJNA504621	SAMN10396360	785650574	GEO	public	fastq,sra	gs,ncbi,s3	gs.US,ncbi.public,s3.us-east-1	SRX4995868	Illumina HiSeq 2500	SINGLE	cDNA	TRANSCRIPTOMIC	Arabidopsis thaliana	ILLUMINA	2019-08-24T00:00:00Z	GSM3463990	SRP168223		etiolated seedlings													een-1	4 hours ET				GSM3463990	etiolated seedlings
3702	Arabidopsis thaliana	SRR8175458	RNA-Seq	125	1445842878	PRJNA504621	SAMN10396358	759572511	GEO	public	fastq,sra	gs,ncbi,s3	gs.US,ncbi.public,s3.us-east-1	SRX4995870	Illumina HiSeq 2500	SINGLE	cDNA	TRANSCRIPTOMIC	Arabidopsis thaliana	ILLUMINA	2019-08-24T00:00:00Z	GSM3463992	SRP168223		etiolated seedlings													ein6-1 een-1	air				GSM3463992	etiolated seedlings
3702	Arabidopsis thaliana	SRR8175460	RNA-Seq	124	1819956578	PRJNA504621	SAMN10396300	965433278	GEO	public	fastq,sra	gs,ncbi,s3	gs.US,ncbi.public,s3.us-east-1	SRX4995872	Illumina HiSeq 2500	SINGLE	cDNA	TRANSCRIPTOMIC	Arabidopsis thaliana	ILLUMINA	2019-08-24T00:00:00Z	GSM3463994	SRP168223		etiolated seedlings													ein6-1 een-1	4 hours ET				GSM3463994	etiolated seedlings
3702	Arabidopsis thaliana	SRR8175461	RNA-Seq	127	1351554122	PRJNA504621	SAMN10396299	708641488	GEO	public	fastq,sra	gs,ncbi,s3	gs.US,ncbi.public,s3.us-east-1	SRX4995873	Illumina HiSeq 2500	SINGLE	cDNA	TRANSCRIPTOMIC	Arabidopsis thaliana	ILLUMINA	2019-08-24T00:00:00Z	GSM3463995	SRP168223		etiolated seedlings													ein2-45	air				GSM3463995	etiolated seedlings
3702	Arabidopsis thaliana	SRR8175467	RNA-Seq	130	1389926980	PRJNA504621	SAMN10396287	618771373	GEO	public	fastq,sra	gs,ncbi,s3	gs.US,ncbi.public,s3.us-east-1	SRX4995879	Illumina HiSeq 2500	SINGLE	cDNA	TRANSCRIPTOMIC	Arabidopsis thaliana	ILLUMINA	2019-08-24T00:00:00Z	GSM3464001	SRP168223		etiolated seedlings													een-2	air				GSM3464001	etiolated seedlings
3702	Arabidopsis thaliana	SRR8175470	RNA-Seq	130	1302603770	PRJNA504621	SAMN10396282	578749296	GEO	public	fastq,sra	gs,ncbi,s3	gs.US,ncbi.public,s3.us-east-1	SRX4995882	Illumina HiSeq 2500	SINGLE	cDNA	TRANSCRIPTOMIC	Arabidopsis thaliana	ILLUMINA	2019-08-24T00:00:00Z	GSM3464004	SRP168223		etiolated seedlings													ino80-8	air				GSM3464004	etiolated seedlings
3702	Arabidopsis thaliana	SRR8175472	RNA-Seq	124	2759265982	PRJNA504621	SAMN10396278	1346168129	GEO	public	fastq,sra	gs,ncbi,s3	gs.US,ncbi.public,s3.us-east-1	SRX4995884	Illumina HiSeq 2500	SINGLE	cDNA	TRANSCRIPTOMIC	Arabidopsis thaliana	ILLUMINA	2019-08-24T00:00:00Z	GSM3464006	SRP168223		etiolated seedlings													arp5-1	air				GSM3464006	etiolated seedlings
3702	Arabidopsis thaliana	SRR7687048	RNA-Seq	152	1547268192	PRJNA485633	SAMN09811562	683312805	GEO	public	fastq,sra	gs,ncbi,s3	gs.US,ncbi.public,s3.us-east-1	SRX4547559	Illumina HiSeq 4000	PAIRED	cDNA	TRANSCRIPTOMIC	Arabidopsis thaliana	ILLUMINA	2019-09-09T00:00:00Z	GSM3330027	SRP157330		leaf														non treated				GSM3330027	A.thaliana leaf tissue																																																																																																																					SAP11 overexpressed
3702	Arabidopsis thaliana	SRR7687049	RNA-Seq	152	2044178688	PRJNA485633	SAMN09811561	890296698	GEO	public	fastq,sra	gs,ncbi,s3	gs.US,ncbi.public,s3.us-east-1	SRX4547560	Illumina HiSeq 4000	PAIRED	cDNA	TRANSCRIPTOMIC	Arabidopsis thaliana	ILLUMINA	2019-09-09T00:00:00Z	GSM3330028	SRP157330																non treated				GSM3330028	A.thaliana leaf tissue																																																																																																																					SAP11 overexpressed
3702	Arabidopsis thaliana	SRR7687050	RNA-Seq	152	1642695768	PRJNA485633	SAMN09811560	758231102	GEO	public	fastq,sra	gs,ncbi,s3	gs.US,ncbi.public,s3.us-east-1	SRX4547561	Illumina HiSeq 4000	PAIRED	cDNA	TRANSCRIPTOMIC	Arabidopsis thaliana	ILLUMINA	2019-09-09T00:00:00Z	GSM3330029	SRP157330																non treated				GSM3330029	A.thaliana leaf tissue																																																																																																																					SAP11 overexpressed
3702	Arabidopsis thaliana	SRR7687051	RNA-Seq	152	2006383888	PRJNA485633	SAMN09811615	913785700	GEO	public	fastq,sra	gs,ncbi,s3	gs.US,ncbi.public,s3.us-east-1	SRX4547562	Illumina HiSeq 4000	PAIRED	cDNA	TRANSCRIPTOMIC	Arabidopsis thaliana	ILLUMINA	2019-09-09T00:00:00Z	GSM3330030	SRP157330																non treated				GSM3330030	A.thaliana leaf tissue																																																																																																																					SAP11 overexpressed
3702	Arabidopsis thaliana	SRR7687052	RNA-Seq	152	1833227464	PRJNA485633	SAMN09811614	798220421	GEO	public	fastq,sra	gs,ncbi,s3	gs.US,ncbi.public,s3.us-east-1	SRX4547563	Illumina HiSeq 4000	PAIRED	cDNA	TRANSCRIPTOMIC	Arabidopsis thaliana	ILLUMINA	2019-09-09T00:00:00Z	GSM3330031	SRP157330																non treated				GSM3330031	A.thaliana leaf tissue																																																																																																																					Wild type Col-0
3702	Arabidopsis thaliana	SRR7687053	RNA-Seq	152	1613082064	PRJNA485633	SAMN09811613	710465199	GEO	public	fastq,sra	gs,ncbi,s3	gs.US,ncbi.public,s3.us-east-1	SRX4547564	Illumina HiSeq 4000	PAIRED	cDNA	TRANSCRIPTOMIC	Arabidopsis thaliana	ILLUMINA	2019-09-09T00:00:00Z	GSM3330032	SRP157330																non treated				GSM3330032	A.thaliana leaf tissue																																																																																																																					Wild type Col-0
3702	Arabidopsis thaliana	SRR7687054	RNA-Seq	152	1871797616	PRJNA485633	SAMN09811612	814058892	GEO	public	fastq,sra	gs,ncbi,s3	gs.US,ncbi.public,s3.us-east-1	SRX4547565	Illumina HiSeq 4000	PAIRED	cDNA	TRANSCRIPTOMIC	Arabidopsis thaliana	ILLUMINA	2019-09-09T00:00:00Z	GSM3330033	SRP157330																non treated				GSM3330033	A.thaliana leaf tissue																																																																																																																					Wild type Col-0
3702	Arabidopsis thaliana	SRR7687055	RNA-Seq	152	2069151680	PRJNA485633	SAMN09811611	915942224	GEO	public	fastq,sra	gs,ncbi,s3	gs.US,ncbi.public,s3.us-east-1	SRX4547566	Illumina HiSeq 4000	PAIRED	cDNA	TRANSCRIPTOMIC	Arabidopsis thaliana	ILLUMINA	2019-09-09T00:00:00Z	GSM3330034	SRP157330																non treated				GSM3330034	A.thaliana leaf tissue																																																																																																																					Wild type Col-0
3702	Arabidopsis thaliana	SRR7687056	RNA-Seq	152	1810292184	PRJNA485633	SAMN09811610	794712027	GEO	public	fastq,sra	gs,ncbi,s3	gs.US,ncbi.public,s3.us-east-1	SRX4547567	Illumina HiSeq 4000	PAIRED	cDNA	TRANSCRIPTOMIC	Arabidopsis thaliana	ILLUMINA	2019-09-09T00:00:00Z	GSM3330035	SRP157330																non treated				GSM3330035	A.thaliana leaf tissue																																																																																																																					SAP11 overexpressed
3702	Arabidopsis thaliana	SRR7687057	RNA-Seq	152	1755798968	PRJNA485633	SAMN09811609	774377325	GEO	public	fastq,sra	gs,ncbi,s3	gs.US,ncbi.public,s3.us-east-1	SRX4547568	Illumina HiSeq 4000	PAIRED	cDNA	TRANSCRIPTOMIC	Arabidopsis thaliana	ILLUMINA	2019-09-09T00:00:00Z	GSM3330036	SRP157330																non treated				GSM3330036	A.thaliana leaf tissue																																																																																																																					SAP11 overexpressed
3702	Arabidopsis thaliana	SRR7687058	RNA-Seq	152	1936680336	PRJNA485633	SAMN09811608	851874962	GEO	public	fastq,sra	gs,ncbi,s3	gs.US,ncbi.public,s3.us-east-1	SRX4547569	Illumina HiSeq 4000	PAIRED	cDNA	TRANSCRIPTOMIC	Arabidopsis thaliana	ILLUMINA	2019-09-09T00:00:00Z	GSM3330037	SRP157330																non treated				GSM3330037	A.thaliana leaf tissue																																																																																																																					SAP11 overexpressed
3702	Arabidopsis thaliana	SRR7687059	RNA-Seq	152	1822523168	PRJNA485633	SAMN09811607	803154264	GEO	public	fastq,sra	gs,ncbi,s3	gs.US,ncbi.public,s3.us-east-1	SRX4547570	Illumina HiSeq 4000	PAIRED	cDNA	TRANSCRIPTOMIC	Arabidopsis thaliana	ILLUMINA	2019-09-09T00:00:00Z	GSM3330038	SRP157330																non treated				GSM3330038	A.thaliana leaf tissue																																																																																																																					SAP11 overexpressed
3702	Arabidopsis thaliana	SRR7687060	RNA-Seq	252	3370687236	PRJNA485633	SAMN09811606	1618932567	GEO	public	fastq,sra	gs,ncbi,s3	gs.US,ncbi.public,s3.us-east-1	SRX4547571	Illumina HiSeq 2500	PAIRED	cDNA	TRANSCRIPTOMIC	Arabidopsis thaliana	ILLUMINA	2019-09-09T00:00:00Z	GSM3330039	SRP157330																exposed to M. quadrilineatus				GSM3330039	A.thaliana leaf tissue																																																																																																																					SAP11 overexpressed
3702	Arabidopsis thaliana	SRR7687061	RNA-Seq	252	3360943152	PRJNA485633	SAMN09811605	1623109956	GEO	public	fastq,sra	gs,ncbi,s3	gs.US,ncbi.public,s3.us-east-1	SRX4547572	Illumina HiSeq 2500	PAIRED	cDNA	TRANSCRIPTOMIC	Arabidopsis thaliana	ILLUMINA	2019-09-09T00:00:00Z	GSM3330040	SRP157330																exposed to M. quadrilineatus				GSM3330040	A.thaliana leaf tissue																																																																																																																					SAP11 overexpressed
3702	Arabidopsis thaliana	SRR7687062	RNA-Seq	252	3141290880	PRJNA485633	SAMN09811604	1511883924	GEO	public	fastq,sra	gs,ncbi,s3	gs.US,ncbi.public,s3.us-east-1	SRX4547573	Illumina HiSeq 2500	PAIRED	cDNA	TRANSCRIPTOMIC	Arabidopsis thaliana	ILLUMINA	2019-09-09T00:00:00Z	GSM3330041	SRP157330																exposed to M. quadrilineatus				GSM3330041	A.thaliana leaf tissue																																																																																																																					SAP11 overexpressed
3702	Arabidopsis thaliana	SRR7687063	RNA-Seq	252	3400714044	PRJNA485633	SAMN09811603	1634501640	GEO	public	fastq,sra	gs,ncbi,s3	gs.US,ncbi.public,s3.us-east-1	SRX4547574	Illumina HiSeq 2500	PAIRED	cDNA	TRANSCRIPTOMIC	Arabidopsis thaliana	ILLUMINA	2019-09-09T00:00:00Z	GSM3330042	SRP157330																exposed to M. quadrilineatus				GSM3330042	A.thaliana leaf tissue																																																																																																																					SAP11 overexpressed
3702	Arabidopsis thaliana	SRR7687064	RNA-Seq	252	3144770748	PRJNA485633	SAMN09811602	1511048169	GEO	public	fastq,sra	gs,ncbi,s3	gs.US,ncbi.public,s3.us-east-1	SRX4547575	Illumina HiSeq 2500	PAIRED	cDNA	TRANSCRIPTOMIC	Arabidopsis thaliana	ILLUMINA	2019-09-09T00:00:00Z	GSM3330043	SRP157330																exposed to M. quadrilineatus				GSM3330043	A.thaliana leaf tissue																																																																																																																					SAP11 overexpressed
3702	Arabidopsis thaliana	SRR7687065	RNA-Seq	252	3536562960	PRJNA485633	SAMN09811601	1696821681	GEO	public	fastq,sra	gs,ncbi,s3	gs.US,ncbi.public,s3.us-east-1	SRX4547576	Illumina HiSeq 2500	PAIRED	cDNA	TRANSCRIPTOMIC	Arabidopsis thaliana	ILLUMINA	2019-09-09T00:00:00Z	GSM3330044	SRP157330																exposed to M. quadrilineatus				GSM3330044	A.thaliana leaf tissue																																																																																																																					SAP11 overexpressed
3702	Arabidopsis thaliana	SRR7687066	RNA-Seq	252	3385363464	PRJNA485633	SAMN09811600	1648501985	GEO	public	fastq,sra	gs,ncbi,s3	gs.US,ncbi.public,s3.us-east-1	SRX4547577	Illumina HiSeq 2500	PAIRED	cDNA	TRANSCRIPTOMIC	Arabidopsis thaliana	ILLUMINA	2019-09-09T00:00:00Z	GSM3330045	SRP157330																exposed to M. quadrilineatus				GSM3330045	A.thaliana leaf tissue																																																																																																																					SAP11 overexpressed
3702	Arabidopsis thaliana	SRR7687067	RNA-Seq	252	3515339772	PRJNA485633	SAMN09811599	1682759837	GEO	public	fastq,sra	gs,ncbi,s3	gs.US,ncbi.public,s3.us-east-1	SRX4547578	Illumina HiSeq 2500	PAIRED	cDNA	TRANSCRIPTOMIC	Arabidopsis thaliana	ILLUMINA	2019-09-09T00:00:00Z	GSM3330046	SRP157330																exposed to M. quadrilineatus				GSM3330046	A.thaliana leaf tissue																																																																																																																					SAP11 overexpressed
3702	Arabidopsis thaliana	SRR7687068	RNA-Seq	252	3668849604	PRJNA485633	SAMN09811598	1760570659	GEO	public	fastq,sra	gs,ncbi,s3	gs.US,ncbi.public,s3.us-east-1	SRX4547579	Illumina HiSeq 2500	PAIRED	cDNA	TRANSCRIPTOMIC	Arabidopsis thaliana	ILLUMINA	2019-09-09T00:00:00Z	GSM3330047	SRP157330																exposed to M. quadrilineatus				GSM3330047	A.thaliana leaf tissue																																																																																																																					Wild type Col-0
3702	Arabidopsis thaliana	SRR7687069	RNA-Seq	252	3306578184	PRJNA485633	SAMN09811597	1608875613	GEO	public	fastq,sra	gs,ncbi,s3	gs.US,ncbi.public,s3.us-east-1	SRX4547580	Illumina HiSeq 2500	PAIRED	cDNA	TRANSCRIPTOMIC	Arabidopsis thaliana	ILLUMINA	2019-09-09T00:00:00Z	GSM3330048	SRP157330																exposed to M. quadrilineatus				GSM3330048	A.thaliana leaf tissue																																																																																																																					Wild type Col-0
3702	Arabidopsis thaliana	SRR7687070	RNA-Seq	252	3499542648	PRJNA485633	SAMN09811596	1698148715	GEO	public	fastq,sra	gs,ncbi,s3	gs.US,ncbi.public,s3.us-east-1	SRX4547581	Illumina HiSeq 2500	PAIRED	cDNA	TRANSCRIPTOMIC	Arabidopsis thaliana	ILLUMINA	2019-09-09T00:00:00Z	GSM3330049	SRP157330																exposed to M. quadrilineatus				GSM3330049	A.thaliana leaf tissue																																																																																																																					Wild type Col-0
3702	Arabidopsis thaliana	SRR7687416	RNA-Seq	250	1493152000	PRJNA485673	SAMN09812496	581170130	HENAN AGRICULTURAL UNIVERSITY	public	fastq,sra	gs,ncbi,s3	gs.US,ncbi.public,s3.us-east-1	SRX4547889	Illumina HiSeq 2000	PAIRED	cDNA	TRANSCRIPTOMIC	Arabidopsis thaliana	ILLUMINA	2019-09-13T00:00:00Z	WT2	SRP157487	WT-d2_L5_I337	leave	4-week-old	uncalculated	uncalculated	not applicable	Plant	Columbia		WT biological replicate 2		seedling	wild type plants under drought conditions			water was withheld for 1 week
3702	Arabidopsis thaliana	SRR7687417	RNA-Seq	250	2704010250	PRJNA485673	SAMN09812495	1058234546	HENAN AGRICULTURAL UNIVERSITY	public	fastq,sra	gs,ncbi,s3	gs.US,ncbi.public,s3.us-east-1	SRX4547888	Illumina HiSeq 2000	PAIRED	cDNA	TRANSCRIPTOMIC	Arabidopsis thaliana	ILLUMINA	2019-09-13T00:00:00Z	WT1	SRP157487	WT-d1_L4_I336	leave	4-week-old	uncalculated	uncalculated	not applicable	Plant	Columbia		WT biological replicate 1		seedling	wild type plants under drought conditions			water was withheld for 1 week
3702	Arabidopsis thaliana	SRR7687418	RNA-Seq	250	2223722250	PRJNA485673	SAMN09812498	833447127	HENAN AGRICULTURAL UNIVERSITY	public	fastq,sra	gs,ncbi,s3	gs.US,ncbi.public,s3.us-east-1	SRX4547887	Illumina HiSeq 2000	PAIRED	cDNA	TRANSCRIPTOMIC	Arabidopsis thaliana	ILLUMINA	2019-09-13T00:00:00Z	L2-2	SRP157487	9_5d2_L8_I341	leave	4-week-old	uncalculated	uncalculated	not applicable	Plant	Columbia		L2 biological replicate 2		seedling	transgenic line (L2) plants under drought conditions			water was withheld for 1 week
3702	Arabidopsis thaliana	SRR7687419	RNA-Seq	250	2566364000	PRJNA485673	SAMN09812497	983366642	HENAN AGRICULTURAL UNIVERSITY	public	fastq,sra	gs,ncbi,s3	gs.US,ncbi.public,s3.us-east-1	SRX4547886	Illumina HiSeq 2000	PAIRED	cDNA	TRANSCRIPTOMIC	Arabidopsis thaliana	ILLUMINA	2019-09-13T00:00:00Z	L2-1	SRP157487	9_5d1_L7_I340	leave	4-week-old	uncalculated	uncalculated	not applicable	Plant	Columbia		L2 biological replicate 1		seedling	transgenic line (L2) plants under drought conditions			water was withheld for 1 week
3702	Arabidopsis thaliana	SRR7688895	RNA-Seq	150	4077737550	PRJNA485747	SAMN09813505	1450312733	GEO	public	fastq,sra	gs,ncbi,s3	gs.US,ncbi.public,s3.us-east-1	SRX4549007	Illumina HiSeq 3000	SINGLE	cDNA	TRANSCRIPTOMIC	Arabidopsis thaliana	ILLUMINA	2018-10-31T00:00:00Z	GSM3330501	SRP157719								Col-0												GSM3330501	A. thaliana\, whole seedlings\, 5 day old
3702	Arabidopsis thaliana	SRR7688896	RNA-Seq	150	3835665150	PRJNA485747	SAMN09813504	1363751189	GEO	public	fastq,sra	gs,ncbi,s3	gs.US,ncbi.public,s3.us-east-1	SRX4549008	Illumina HiSeq 3000	SINGLE	cDNA	TRANSCRIPTOMIC	Arabidopsis thaliana	ILLUMINA	2018-10-31T00:00:00Z	GSM3330502	SRP157719								Col-0												GSM3330502	A. thaliana\, whole seedlings\, 5 day old
3702	Arabidopsis thaliana	SRR7688897	RNA-Seq	150	3866983950	PRJNA485747	SAMN09813503	1383279798	GEO	public	fastq,sra	gs,ncbi,s3	gs.US,ncbi.public,s3.us-east-1	SRX4549009	Illumina HiSeq 3000	SINGLE	cDNA	TRANSCRIPTOMIC	Arabidopsis thaliana	ILLUMINA	2018-10-31T00:00:00Z	GSM3330503	SRP157719								Col-0												GSM3330503	A. thaliana\, whole seedlings\, 5 day old
3702	Arabidopsis thaliana	SRR7688898	RNA-Seq	150	2219013150	PRJNA485747	SAMN09813502	810641656	GEO	public	fastq,sra	gs,ncbi,s3	gs.US,ncbi.public,s3.us-east-1	SRX4549010	Illumina HiSeq 3000	SINGLE	cDNA	TRANSCRIPTOMIC	Arabidopsis thaliana	ILLUMINA	2018-10-31T00:00:00Z	GSM3330504	SRP157719								Col-0												GSM3330504	A. thaliana\, whole seedlings\, 5 day old
3702	Arabidopsis thaliana	SRR7688899	RNA-Seq	150	3575570400	PRJNA485747	SAMN09813501	1274294539	GEO	public	fastq,sra	gs,ncbi,s3	gs.US,ncbi.public,s3.us-east-1	SRX4549011	Illumina HiSeq 3000	SINGLE	cDNA	TRANSCRIPTOMIC	Arabidopsis thaliana	ILLUMINA	2018-10-31T00:00:00Z	GSM3330505	SRP157719								Col-0												GSM3330505	A. thaliana\, whole seedlings\, 5 day old
3702	Arabidopsis thaliana	SRR7688900	RNA-Seq	150	1214953500	PRJNA485747	SAMN09813500	445933959	GEO	public	fastq,sra	gs,ncbi,s3	gs.US,ncbi.public,s3.us-east-1	SRX4549012	Illumina HiSeq 3000	SINGLE	cDNA	TRANSCRIPTOMIC	Arabidopsis thaliana	ILLUMINA	2018-10-31T00:00:00Z	GSM3330506	SRP157719								Col-0												GSM3330506	A. thaliana\, whole seedlings\, 5 day old																																																																					24 hours
3702	Arabidopsis thaliana	SRR7688901	RNA-Seq	150	2918890200	PRJNA485747	SAMN09813499	1043333535	GEO	public	fastq,sra	gs,ncbi,s3	gs.US,ncbi.public,s3.us-east-1	SRX4549013	Illumina HiSeq 3000	SINGLE	cDNA	TRANSCRIPTOMIC	Arabidopsis thaliana	ILLUMINA	2018-10-31T00:00:00Z	GSM3330507	SRP157719								Col-0												GSM3330507	A. thaliana\, whole seedlings\, 5 day old
3702	Arabidopsis thaliana	SRR7688902	RNA-Seq	150	3348578400	PRJNA485747	SAMN09813498	1202663493	GEO	public	fastq,sra	gs,ncbi,s3	gs.US,ncbi.public,s3.us-east-1	SRX4549014	Illumina HiSeq 3000	SINGLE	cDNA	TRANSCRIPTOMIC	Arabidopsis thaliana	ILLUMINA	2018-10-31T00:00:00Z	GSM3330508	SRP157719								Col-0												GSM3330508	A. thaliana\, whole seedlings\, 5 day old
3702	Arabidopsis thaliana	SRR7688903	RNA-Seq	150	3822627150	PRJNA485747	SAMN09813521	1380417806	GEO	public	fastq,sra	gs,ncbi,s3	gs.US,ncbi.public,s3.us-east-1	SRX4549015	Illumina HiSeq 3000	SINGLE	cDNA	TRANSCRIPTOMIC	Arabidopsis thaliana	ILLUMINA	2018-10-31T00:00:00Z	GSM3330509	SRP157719								Col-0												GSM3330509	A. thaliana\, whole seedlings\, 5 day old
3702	Arabidopsis thaliana	SRR7688904	RNA-Seq	150	2871750150	PRJNA485747	SAMN09813520	1034910620	GEO	public	fastq,sra	gs,ncbi,s3	gs.US,ncbi.public,s3.us-east-1	SRX4549016	Illumina HiSeq 3000	SINGLE	cDNA	TRANSCRIPTOMIC	Arabidopsis thaliana	ILLUMINA	2018-10-31T00:00:00Z	GSM3330510	SRP157719								Col-0												GSM3330510	A. thaliana\, whole seedlings\, 5 day old
3702	Arabidopsis thaliana	SRR7688905	RNA-Seq	150	3439199100	PRJNA485747	SAMN09813519	1251701774	GEO	public	fastq,sra	gs,ncbi,s3	gs.US,ncbi.public,s3.us-east-1	SRX4549017	Illumina HiSeq 3000	SINGLE	cDNA	TRANSCRIPTOMIC	Arabidopsis thaliana	ILLUMINA	2018-10-31T00:00:00Z	GSM3330511	SRP157719								Col-0												GSM3330511	A. thaliana\, whole seedlings\, 5 day old
3702	Arabidopsis thaliana	SRR7688906	RNA-Seq	150	3599491050	PRJNA485747	SAMN09813518	1297545477	GEO	public	fastq,sra	gs,ncbi,s3	gs.US,ncbi.public,s3.us-east-1	SRX4549018	Illumina HiSeq 3000	SINGLE	cDNA	TRANSCRIPTOMIC	Arabidopsis thaliana	ILLUMINA	2018-10-31T00:00:00Z	GSM3330512	SRP157719								Col-0												GSM3330512	A. thaliana\, whole seedlings\, 5 day old																																																																					24 hours
3702	Arabidopsis thaliana	SRR7688907	RNA-Seq	150	4618694550	PRJNA485747	SAMN09813517	1638433705	GEO	public	fastq,sra	gs,ncbi,s3	gs.US,ncbi.public,s3.us-east-1	SRX4549019	Illumina HiSeq 3000	SINGLE	cDNA	TRANSCRIPTOMIC	Arabidopsis thaliana	ILLUMINA	2018-10-31T00:00:00Z	GSM3330513	SRP157719								Col-0												GSM3330513	A. thaliana\, whole seedlings\, 5 day old
3702	Arabidopsis thaliana	SRR7688908	RNA-Seq	150	2911741650	PRJNA485747	SAMN09813516	1074650612	GEO	public	fastq,sra	gs,ncbi,s3	gs.US,ncbi.public,s3.us-east-1	SRX4549020	Illumina HiSeq 3000	SINGLE	cDNA	TRANSCRIPTOMIC	Arabidopsis thaliana	ILLUMINA	2018-10-31T00:00:00Z	GSM3330514	SRP157719								Col-0												GSM3330514	A. thaliana\, whole seedlings\, 5 day old
3702	Arabidopsis thaliana	SRR7688909	RNA-Seq	150	3951374400	PRJNA485747	SAMN09813515	1416882327	GEO	public	fastq,sra	gs,ncbi,s3	gs.US,ncbi.public,s3.us-east-1	SRX4549021	Illumina HiSeq 3000	SINGLE	cDNA	TRANSCRIPTOMIC	Arabidopsis thaliana	ILLUMINA	2018-10-31T00:00:00Z	GSM3330515	SRP157719								Col-0												GSM3330515	A. thaliana\, whole seedlings\, 5 day old
3702	Arabidopsis thaliana	SRR7688910	RNA-Seq	150	3856974000	PRJNA485747	SAMN09813514	1393014076	GEO	public	fastq,sra	gs,ncbi,s3	gs.US,ncbi.public,s3.us-east-1	SRX4549022	Illumina HiSeq 3000	SINGLE	cDNA	TRANSCRIPTOMIC	Arabidopsis thaliana	ILLUMINA	2018-10-31T00:00:00Z	GSM3330516	SRP157719								Col-0												GSM3330516	A. thaliana\, whole seedlings\, 5 day old
3702	Arabidopsis thaliana	SRR7688911	RNA-Seq	150	3284181150	PRJNA485747	SAMN09813513	1183255090	GEO	public	fastq,sra	gs,ncbi,s3	gs.US,ncbi.public,s3.us-east-1	SRX4549023	Illumina HiSeq 3000	SINGLE	cDNA	TRANSCRIPTOMIC	Arabidopsis thaliana	ILLUMINA	2018-10-31T00:00:00Z	GSM3330517	SRP157719								Col-0												GSM3330517	A. thaliana\, whole seedlings\, 5 day old
3702	Arabidopsis thaliana	SRR7688912	RNA-Seq	150	1865710650	PRJNA485747	SAMN09813512	691548564	GEO	public	fastq,sra	gs,ncbi,s3	gs.US,ncbi.public,s3.us-east-1	SRX4549024	Illumina HiSeq 3000	SINGLE	cDNA	TRANSCRIPTOMIC	Arabidopsis thaliana	ILLUMINA	2018-10-31T00:00:00Z	GSM3330518	SRP157719								Col-0												GSM3330518	A. thaliana\, whole seedlings\, 5 day old																																																																					24 hours
3702	Arabidopsis thaliana	SRR7688946	RNA-Seq	150	10205551800	PRJNA485748	SAMN09813511	3669866402	GEO	public	fastq,sra	gs,ncbi,s3	gs.US,ncbi.public,s3.us-east-1	SRX4549055	Illumina HiSeq 3000	SINGLE	cDNA	TRANSCRIPTOMIC	Arabidopsis thaliana	ILLUMINA	2018-10-31T00:00:00Z	GSM3330489	SRP157722								Col-0												GSM3330489	A. thaliana\, whole seedlings\, 5 day old
3702	Arabidopsis thaliana	SRR7688947	RNA-Seq	150	9177325200	PRJNA485748	SAMN09813510	3304989184	GEO	public	fastq,sra	gs,ncbi,s3	gs.US,ncbi.public,s3.us-east-1	SRX4549056	Illumina HiSeq 3000	SINGLE	cDNA	TRANSCRIPTOMIC	Arabidopsis thaliana	ILLUMINA	2018-10-31T00:00:00Z	GSM3330490	SRP157722								Col-0												GSM3330490	A. thaliana\, whole seedlings\, 5 day old
3702	Arabidopsis thaliana	SRR7688948	RNA-Seq	150	8487333450	PRJNA485748	SAMN09813509	3065749878	GEO	public	fastq,sra	gs,ncbi,s3	gs.US,ncbi.public,s3.us-east-1	SRX4549057	Illumina HiSeq 3000	SINGLE	cDNA	TRANSCRIPTOMIC	Arabidopsis thaliana	ILLUMINA	2018-10-31T00:00:00Z	GSM3330491	SRP157722								Col-0												GSM3330491	A. thaliana\, whole seedlings\, 5 day old
3702	Arabidopsis thaliana	SRR7688949	RNA-Seq	150	8957532150	PRJNA485748	SAMN09813508	3322063548	GEO	public	fastq,sra	gs,ncbi,s3	gs.US,ncbi.public,s3.us-east-1	SRX4549058	Illumina HiSeq 3000	SINGLE	cDNA	TRANSCRIPTOMIC	Arabidopsis thaliana	ILLUMINA	2018-10-31T00:00:00Z	GSM3330492	SRP157722								Col-0												GSM3330492	A. thaliana\, whole seedlings\, 5 day old
3702	Arabidopsis thaliana	SRR7688950	RNA-Seq	150	9898640700	PRJNA485748	SAMN09813507	3655559947	GEO	public	fastq,sra	gs,ncbi,s3	gs.US,ncbi.public,s3.us-east-1	SRX4549059	Illumina HiSeq 3000	SINGLE	cDNA	TRANSCRIPTOMIC	Arabidopsis thaliana	ILLUMINA	2018-10-31T00:00:00Z	GSM3330493	SRP157722								Col-0												GSM3330493	A. thaliana\, whole seedlings\, 5 day old
3702	Arabidopsis thaliana	SRR7688951	RNA-Seq	150	10442741850	PRJNA485748	SAMN09813506	3842493875	GEO	public	fastq,sra	gs,ncbi,s3	gs.US,ncbi.public,s3.us-east-1	SRX4549060	Illumina HiSeq 3000	SINGLE	cDNA	TRANSCRIPTOMIC	Arabidopsis thaliana	ILLUMINA	2018-10-31T00:00:00Z	GSM3330494	SRP157722								Col-0												GSM3330494	A. thaliana\, whole seedlings\, 5 day old
3702	Arabidopsis thaliana	SRR7691962	OTHER	50	779624950	PRJNA449355	SAMN09831563	281649871	GEO	public	fastq,sra	gs,ncbi,s3	gs.US,ncbi.public,s3.us-east-1	SRX4551521	Illumina HiSeq 2500	SINGLE	other	TRANSCRIPTOMIC	Arabidopsis thaliana	ILLUMINA	2018-12-04T00:00:00Z	GSM3331512	SRP139061		whole stage 13 flowers						Col-0							wild type					GSM3331512	whole stage 13 flowers
3702	Arabidopsis thaliana	SRR7691963	OTHER	50	1110962850	PRJNA449355	SAMN09831562	400265133	GEO	public	fastq,sra	gs,ncbi,s3	gs.US,ncbi.public,s3.us-east-1	SRX4551522	Illumina HiSeq 2500	SINGLE	other	TRANSCRIPTOMIC	Arabidopsis thaliana	ILLUMINA	2018-12-04T00:00:00Z	GSM3331513	SRP139061		whole stage 13 flowers						Col-0							wild type					GSM3331513	whole stage 13 flowers
3702	Arabidopsis thaliana	SRR7691964	OTHER	50	924582150	PRJNA449355	SAMN09831561	335508007	GEO	public	fastq,sra	gs,ncbi,s3	gs.US,ncbi.public,s3.us-east-1	SRX4551523	Illumina HiSeq 2500	SINGLE	other	TRANSCRIPTOMIC	Arabidopsis thaliana	ILLUMINA	2018-12-04T00:00:00Z	GSM3331514	SRP139061		whole stage 13 flowers						Col-0							wild type					GSM3331514	whole stage 13 flowers
3702	Arabidopsis thaliana	SRR7691965	OTHER	50	674693150	PRJNA449355	SAMN09831560	251913109	GEO	public	fastq,sra	gs,ncbi,s3	gs.US,ncbi.public,s3.us-east-1	SRX4551524	Illumina HiSeq 2500	SINGLE	other	TRANSCRIPTOMIC	Arabidopsis thaliana	ILLUMINA	2018-12-04T00:00:00Z	GSM3331515	SRP139061		sepals from stage 13 flowers						Col-0							wild type					GSM3331515	sepals from stage 13 flowers
3702	Arabidopsis thaliana	SRR7691966	OTHER	50	895812800	PRJNA449355	SAMN09831559	333013498	GEO	public	fastq,sra	gs,ncbi,s3	gs.US,ncbi.public,s3.us-east-1	SRX4551525	Illumina HiSeq 2500	SINGLE	other	TRANSCRIPTOMIC	Arabidopsis thaliana	ILLUMINA	2018-12-04T00:00:00Z	GSM3331516	SRP139061		sepals from stage 13 flowers						Col-0							wild type					GSM3331516	sepals from stage 13 flowers
3702	Arabidopsis thaliana	SRR7691967	OTHER	50	2500081700	PRJNA449355	SAMN09831558	920230238	GEO	public	fastq,sra	gs,ncbi,s3	gs.US,ncbi.public,s3.us-east-1	SRX4551526	Illumina HiSeq 2500	SINGLE	other	TRANSCRIPTOMIC	Arabidopsis thaliana	ILLUMINA	2018-12-04T00:00:00Z	GSM3331517	SRP139061		sepals from stage 13 flowers						Col-0							wild type					GSM3331517	sepals from stage 13 flowers
3702	Arabidopsis thaliana	SRR7691968	OTHER	50	807955750	PRJNA449355	SAMN09831557	291082003	GEO	public	fastq,sra	gs,ncbi,s3	gs.US,ncbi.public,s3.us-east-1	SRX4551527	Illumina HiSeq 2500	SINGLE	other	TRANSCRIPTOMIC	Arabidopsis thaliana	ILLUMINA	2018-12-04T00:00:00Z	GSM3331518	SRP139061		petals from stage 13 flowers						Col-0							wild type					GSM3331518	petals from stage 13 flowers
3702	Arabidopsis thaliana	SRR7691969	OTHER	50	683160200	PRJNA449355	SAMN09831556	246451496	GEO	public	fastq,sra	gs,ncbi,s3	gs.US,ncbi.public,s3.us-east-1	SRX4551528	Illumina HiSeq 2500	SINGLE	other	TRANSCRIPTOMIC	Arabidopsis thaliana	ILLUMINA	2018-12-04T00:00:00Z	GSM3331519	SRP139061		petals from stage 13 flowers						Col-0							wild type					GSM3331519	petals from stage 13 flowers
3702	Arabidopsis thaliana	SRR7691970	OTHER	50	811856600	PRJNA449355	SAMN09831555	295305946	GEO	public	fastq,sra	gs,ncbi,s3	gs.US,ncbi.public,s3.us-east-1	SRX4551529	Illumina HiSeq 2500	SINGLE	other	TRANSCRIPTOMIC	Arabidopsis thaliana	ILLUMINA	2018-12-04T00:00:00Z	GSM3331520	SRP139061		petals from stage 13 flowers						Col-0							wild type					GSM3331520	petals from stage 13 flowers
3702	Arabidopsis thaliana	SRR7691971	OTHER	50	616827250	PRJNA449355	SAMN09831554	224942296	GEO	public	fastq,sra	gs,ncbi,s3	gs.US,ncbi.public,s3.us-east-1	SRX4551530	Illumina HiSeq 2500	SINGLE	other	TRANSCRIPTOMIC	Arabidopsis thaliana	ILLUMINA	2018-12-04T00:00:00Z	GSM3331521	SRP139061		anthers from stage 13 flowers						Col-0							wild type					GSM3331521	anthers from stage 13 flowers
3702	Arabidopsis thaliana	SRR7691972	OTHER	50	1009483550	PRJNA449355	SAMN09831553	366163682	GEO	public	fastq,sra	gs,ncbi,s3	gs.US,ncbi.public,s3.us-east-1	SRX4551531	Illumina HiSeq 2500	SINGLE	other	TRANSCRIPTOMIC	Arabidopsis thaliana	ILLUMINA	2018-12-04T00:00:00Z	GSM3331522	SRP139061		anthers from stage 13 flowers						Col-0							wild type					GSM3331522	anthers from stage 13 flowers
3702	Arabidopsis thaliana	SRR7691973	OTHER	50	942506700	PRJNA449355	SAMN09831552	342438195	GEO	public	fastq,sra	gs,ncbi,s3	gs.US,ncbi.public,s3.us-east-1	SRX4551532	Illumina HiSeq 2500	SINGLE	other	TRANSCRIPTOMIC	Arabidopsis thaliana	ILLUMINA	2018-12-04T00:00:00Z	GSM3331523	SRP139061		anthers from stage 13 flowers						Col-0							wild type					GSM3331523	anthers from stage 13 flowers
3702	Arabidopsis thaliana	SRR7691974	OTHER	50	601118000	PRJNA449355	SAMN09831569	222411571	GEO	public	fastq,sra	gs,ncbi,s3	gs.US,ncbi.public,s3.us-east-1	SRX4551533	Illumina HiSeq 2500	SINGLE	other	TRANSCRIPTOMIC	Arabidopsis thaliana	ILLUMINA	2018-12-04T00:00:00Z	GSM3331524	SRP139061		stigmas from stage 13 flowers						Col-0							wild type					GSM3331524	stigmas from stage 13 flowers
3702	Arabidopsis thaliana	SRR7691975	OTHER	50	766358600	PRJNA449355	SAMN09831568	282516019	GEO	public	fastq,sra	gs,ncbi,s3	gs.US,ncbi.public,s3.us-east-1	SRX4551534	Illumina HiSeq 2500	SINGLE	other	TRANSCRIPTOMIC	Arabidopsis thaliana	ILLUMINA	2018-12-04T00:00:00Z	GSM3331525	SRP139061		stigmas from stage 13 flowers						Col-0							wild type					GSM3331525	stigmas from stage 13 flowers
3702	Arabidopsis thaliana	SRR7691976	OTHER	50	513354550	PRJNA449355	SAMN09831567	192169252	GEO	public	fastq,sra	gs,ncbi,s3	gs.US,ncbi.public,s3.us-east-1	SRX4551535	Illumina HiSeq 2500	SINGLE	other	TRANSCRIPTOMIC	Arabidopsis thaliana	ILLUMINA	2018-12-04T00:00:00Z	GSM3331526	SRP139061		stigmas from stage 13 flowers						Col-0							wild type					GSM3331526	stigmas from stage 13 flowers
3702	Arabidopsis thaliana	SRR7691977	OTHER	50	2413648600	PRJNA449355	SAMN09831566	911425270	GEO	public	fastq,sra	gs,ncbi,s3	gs.US,ncbi.public,s3.us-east-1	SRX4551536	Illumina HiSeq 2500	SINGLE	other	TRANSCRIPTOMIC	Arabidopsis thaliana	ILLUMINA	2018-12-04T00:00:00Z	GSM3331527	SRP139061		ovules from stage 13 flowers						Col-0							wild type					GSM3331527	ovules from stage 13 flowers
3702	Arabidopsis thaliana	SRR7691978	OTHER	50	544310750	PRJNA449355	SAMN09831565	202908269	GEO	public	fastq,sra	gs,ncbi,s3	gs.US,ncbi.public,s3.us-east-1	SRX4551537	Illumina HiSeq 2500	SINGLE	other	TRANSCRIPTOMIC	Arabidopsis thaliana	ILLUMINA	2018-12-04T00:00:00Z	GSM3331528	SRP139061		ovules from stage 13 flowers						Col-0							wild type					GSM3331528	ovules from stage 13 flowers
3702	Arabidopsis thaliana	SRR7691979	OTHER	50	614774650	PRJNA449355	SAMN09831564	229469602	GEO	public	fastq,sra	gs,ncbi,s3	gs.US,ncbi.public,s3.us-east-1	SRX4551538	Illumina HiSeq 2500	SINGLE	other	TRANSCRIPTOMIC	Arabidopsis thaliana	ILLUMINA	2018-12-04T00:00:00Z	GSM3331529	SRP139061		ovules from stage 13 flowers						Col-0							wild type					GSM3331529	ovules from stage 13 flowers
3702	Arabidopsis thaliana	SRR6422800	RNA-Seq	300	4814812200	PRJNA427587	SAMN08244483	1859756882	GEO	public	fastq,sra	gs,ncbi,s3	gs.US,ncbi.public,s3.us-east-1	SRX3515319	HiSeq X Ten	PAIRED	cDNA	TRANSCRIPTOMIC	Arabidopsis thaliana	ILLUMINA	2018-02-15T00:00:00Z	GSM2904733	SRP127582		Developing seeds													wild type					GSM2904733	Developing seeds																																																																																																																							embryo development
3702	Arabidopsis thaliana	SRR6422801	RNA-Seq	300	4837309200	PRJNA427587	SAMN08244482	1867464631	GEO	public	fastq,sra	gs,ncbi,s3	gs.US,ncbi.public,s3.us-east-1	SRX3515320	HiSeq X Ten	PAIRED	cDNA	TRANSCRIPTOMIC	Arabidopsis thaliana	ILLUMINA	2018-02-15T00:00:00Z	GSM2904734	SRP127582		Developing seeds													wild type					GSM2904734	Developing seeds																																																																																																																							embryo development
3702	Arabidopsis thaliana	SRR6422802	RNA-Seq	300	4817335200	PRJNA427587	SAMN08244481	1840598038	GEO	public	fastq,sra	gs,ncbi,s3	gs.US,ncbi.public,s3.us-east-1	SRX3515321	HiSeq X Ten	PAIRED	cDNA	TRANSCRIPTOMIC	Arabidopsis thaliana	ILLUMINA	2018-02-15T00:00:00Z	GSM2904735	SRP127582		Developing seeds													wild type					GSM2904735	Developing seeds																																																																																																																							embryo development
3702	Arabidopsis thaliana	SRR6422803	RNA-Seq	300	4671996300	PRJNA427587	SAMN08244480	1948657353	GEO	public	fastq,sra	gs,ncbi,s3	gs.US,ncbi.public,s3.us-east-1	SRX3515322	HiSeq X Ten	PAIRED	cDNA	TRANSCRIPTOMIC	Arabidopsis thaliana	ILLUMINA	2018-02-15T00:00:00Z	GSM2904736	SRP127582		Developing seeds													dellaq					GSM2904736	Developing seeds																																																																																																																							embryo development
3702	Arabidopsis thaliana	SRR6422804	RNA-Seq	300	5417400600	PRJNA427587	SAMN08244479	2308045366	GEO	public	fastq,sra	gs,ncbi,s3	gs.US,ncbi.public,s3.us-east-1	SRX3515323	HiSeq X Ten	PAIRED	cDNA	TRANSCRIPTOMIC	Arabidopsis thaliana	ILLUMINA	2018-02-15T00:00:00Z	GSM2904737	SRP127582		Developing seeds													dellaq					GSM2904737	Developing seeds																																																																																																																							embryo development
3702	Arabidopsis thaliana	SRR6422805	RNA-Seq	300	5542053600	PRJNA427587	SAMN08244478	2340661097	GEO	public	fastq,sra	gs,ncbi,s3	gs.US,ncbi.public,s3.us-east-1	SRX3515324	HiSeq X Ten	PAIRED	cDNA	TRANSCRIPTOMIC	Arabidopsis thaliana	ILLUMINA	2018-02-15T00:00:00Z	GSM2904738	SRP127582		Developing seeds													dellaq					GSM2904738	Developing seeds																																																																																																																							embryo development
3702	Arabidopsis thaliana	SRR6422806	RNA-Seq	300	6515601900	PRJNA427587	SAMN08244477	2771107816	GEO	public	fastq,sra	gs,ncbi,s3	gs.US,ncbi.public,s3.us-east-1	SRX3515325	HiSeq X Ten	PAIRED	cDNA	TRANSCRIPTOMIC	Arabidopsis thaliana	ILLUMINA	2018-02-15T00:00:00Z	GSM2904739	SRP127582		Developing seeds													wild type					GSM2904739	Developing seeds																																																																																																																							embryo development
3702	Arabidopsis thaliana	SRR6422807	RNA-Seq	300	5493603300	PRJNA427587	SAMN08244581	2326344558	GEO	public	fastq,sra	gs,ncbi,s3	gs.US,ncbi.public,s3.us-east-1	SRX3515326	HiSeq X Ten	PAIRED	cDNA	TRANSCRIPTOMIC	Arabidopsis thaliana	ILLUMINA	2018-02-15T00:00:00Z	GSM2904740	SRP127582		Developing seeds													wild type					GSM2904740	Developing seeds																																																																																																																							embryo development
3702	Arabidopsis thaliana	SRR6422808	RNA-Seq	300	6019218900	PRJNA427587	SAMN08244580	2671751587	GEO	public	fastq,sra	gs,ncbi,s3	gs.US,ncbi.public,s3.us-east-1	SRX3515327	HiSeq X Ten	PAIRED	cDNA	TRANSCRIPTOMIC	Arabidopsis thaliana	ILLUMINA	2018-02-15T00:00:00Z	GSM2904741	SRP127582		Developing seeds													wild type					GSM2904741	Developing seeds																																																																																																																							embryo development
3702	Arabidopsis thaliana	SRR6422809	RNA-Seq	300	4747535400	PRJNA427587	SAMN08244579	1835447154	GEO	public	fastq,sra	gs,ncbi,s3	gs.US,ncbi.public,s3.us-east-1	SRX3515328	HiSeq X Ten	PAIRED	cDNA	TRANSCRIPTOMIC	Arabidopsis thaliana	ILLUMINA	2018-02-15T00:00:00Z	GSM2904742	SRP127582		Developing seeds													lec1-4					GSM2904742	Developing seeds																																																																																																																							embryo development
3702	Arabidopsis thaliana	SRR6422810	RNA-Seq	300	4945035300	PRJNA427587	SAMN08244578	1903708426	GEO	public	fastq,sra	gs,ncbi,s3	gs.US,ncbi.public,s3.us-east-1	SRX3515329	HiSeq X Ten	PAIRED	cDNA	TRANSCRIPTOMIC	Arabidopsis thaliana	ILLUMINA	2018-02-15T00:00:00Z	GSM2904743	SRP127582		Developing seeds													lec1-4					GSM2904743	Developing seeds																																																																																																																							embryo development
3702	Arabidopsis thaliana	SRR6422811	RNA-Seq	300	4472248500	PRJNA427587	SAMN08244577	1722607443	GEO	public	fastq,sra	gs,ncbi,s3	gs.US,ncbi.public,s3.us-east-1	SRX3515330	HiSeq X Ten	PAIRED	cDNA	TRANSCRIPTOMIC	Arabidopsis thaliana	ILLUMINA	2018-02-15T00:00:00Z	GSM2904744	SRP127582		Developing seeds													lec1-4					GSM2904744	Developing seeds																																																																																																																							embryo development
3702	Arabidopsis thaliana	SRR7135010	RNA-Seq	150	6122460450	PRJNA470535	SAMN09093640	3127534639	GEO	public	fastq,sra	gs,ncbi,s3	gs.US,ncbi.public,s3.us-east-1	SRX4055884	Illumina HiSeq 2500	SINGLE	cDNA	TRANSCRIPTOMIC	Arabidopsis thaliana	ILLUMINA	2019-05-08T00:00:00Z	GSM3137668	SRP145004		whole rosette								biological rep 1										GSM3137668	Columbia-0			wild type
3702	Arabidopsis thaliana	SRR7135013	RNA-Seq	150	5802972150	PRJNA470535	SAMN09093641	2969358794	GEO	public	fastq,sra	gs,ncbi,s3	gs.US,ncbi.public,s3.us-east-1	SRX4055887	Illumina HiSeq 2500	SINGLE	cDNA	TRANSCRIPTOMIC	Arabidopsis thaliana	ILLUMINA	2019-05-08T00:00:00Z	GSM3137671	SRP145004		whole rosette								biological rep 2										GSM3137671	Columbia-0			PPD3 over expression
3702	Arabidopsis thaliana	SRR7135111	RNA-Seq	200	8638057000	PRJNA470540	SAMN09094592	2991076365	GEO	public	fastq,sra	gs,ncbi,s3	gs.US,ncbi.public,s3.us-east-1	SRX4055985	Illumina HiSeq 4000	PAIRED	cDNA	TRANSCRIPTOMIC	Arabidopsis thaliana	ILLUMINA	2018-12-27T00:00:00Z	GSM3137764	SRP145008		floral stem								biological rep 1										GSM3137764	Columbia-0			msh1
3702	Arabidopsis thaliana	SRR7135112	RNA-Seq	200	11512886000	PRJNA470540	SAMN09094591	4007300815	GEO	public	fastq,sra	gs,ncbi,s3	gs.US,ncbi.public,s3.us-east-1	SRX4055986	Illumina HiSeq 4000	PAIRED	cDNA	TRANSCRIPTOMIC	Arabidopsis thaliana	ILLUMINA	2018-12-27T00:00:00Z	GSM3137765	SRP145008		floral stem								biological rep 2										GSM3137765	Columbia-0			wild type
3702	Arabidopsis thaliana	SRR7135114	RNA-Seq	200	6138915800	PRJNA470540	SAMN09094589	2115509129	GEO	public	fastq,sra	gs,ncbi,s3	gs.US,ncbi.public,s3.us-east-1	SRX4055988	Illumina HiSeq 4000	PAIRED	cDNA	TRANSCRIPTOMIC	Arabidopsis thaliana	ILLUMINA	2018-12-27T00:00:00Z	GSM3137767	SRP145008		floral stem								biological rep 2										GSM3137767	Columbia-0			msh1 TRAP
3702	Arabidopsis thaliana	SRR7722987	ncRNA-Seq	50	343924550	PRJNA486517	SAMN09864329	208415940	GEO	public	fastq,sra	gs,ncbi,s3	gs.US,ncbi.public,s3.us-east-1	SRX4579529	Illumina HiSeq 2500	SINGLE	size fractionation	TRANSCRIPTOMIC	Arabidopsis thaliana	ILLUMINA	2019-05-16T00:00:00Z	GSM3347665	SRP158264																				GSM3347665
3702	Arabidopsis thaliana	SRR7722988	ncRNA-Seq	50	729255100	PRJNA486517	SAMN09864328	501384103	GEO	public	fastq,sra	gs,ncbi,s3	gs.US,ncbi.public,s3.us-east-1	SRX4579530	Illumina HiSeq 2500	SINGLE	size fractionation	TRANSCRIPTOMIC	Arabidopsis thaliana	ILLUMINA	2019-05-16T00:00:00Z	GSM3347666	SRP158264																				GSM3347666
3702	Arabidopsis thaliana	SRR7722989	ncRNA-Seq	50	284100950	PRJNA486517	SAMN09864327	177131105	GEO	public	fastq,sra	gs,ncbi,s3	gs.US,ncbi.public,s3.us-east-1	SRX4579531	Illumina HiSeq 2500	SINGLE	size fractionation	TRANSCRIPTOMIC	Arabidopsis thaliana	ILLUMINA	2019-05-16T00:00:00Z	GSM3347667	SRP158264																				GSM3347667
3702	Arabidopsis thaliana	SRR7722990	ncRNA-Seq	100	1716824600	PRJNA486517	SAMN09864326	1156833864	GEO	public	fastq,sra	gs,ncbi,s3	gs.US,ncbi.public,s3.us-east-1	SRX4579532	Illumina HiSeq 2500	SINGLE	size fractionation	TRANSCRIPTOMIC	Arabidopsis thaliana	ILLUMINA	2019-05-16T00:00:00Z	GSM3347668	SRP158264																				GSM3347668
3702	Arabidopsis thaliana	SRR7725530	RNA-Seq	300	7537479000	PRJNA486910	SAMN09867737	3130973454	GEO	public	fastq,sra	gs,ncbi,s3	gs.US,ncbi.public,s3.us-east-1	SRX4582017	Illumina HiSeq 2500	PAIRED	cDNA	TRANSCRIPTOMIC	Arabidopsis thaliana	ILLUMINA	2019-08-24T00:00:00Z	GSM3348229	SRP158474		Seedlings	4.5d					Columbia								1h red light				GSM3348229	1h red light treated 4.5d WT seedlings			WT
3702	Arabidopsis thaliana	SRR7725531	RNA-Seq	300	6209487300	PRJNA486910	SAMN09867736	2569810851	GEO	public	fastq,sra	gs,ncbi,s3	gs.US,ncbi.public,s3.us-east-1	SRX4582018	Illumina HiSeq 2500	PAIRED	cDNA	TRANSCRIPTOMIC	Arabidopsis thaliana	ILLUMINA	2019-08-24T00:00:00Z	GSM3348230	SRP158474		Seedlings	4.5d					Columbia								1h red light				GSM3348230	1h red light treated 4.5d WT seedlings			WT
3702	Arabidopsis thaliana	SRR7725532	RNA-Seq	300	7983913500	PRJNA486910	SAMN09867743	3351652990	GEO	public	fastq,sra	gs,ncbi,s3	gs.US,ncbi.public,s3.us-east-1	SRX4582019	Illumina HiSeq 2500	PAIRED	cDNA	TRANSCRIPTOMIC	Arabidopsis thaliana	ILLUMINA	2019-08-24T00:00:00Z	GSM3348231	SRP158474		Seedlings	4.5d					Columbia								darkness				GSM3348231	Dark grown 4.5d WT seedlings			WT
3702	Arabidopsis thaliana	SRR7725533	RNA-Seq	300	7377416700	PRJNA486910	SAMN09867740	3078669366	GEO	public	fastq,sra	gs,ncbi,s3	gs.US,ncbi.public,s3.us-east-1	SRX4582020	Illumina HiSeq 2500	PAIRED	cDNA	TRANSCRIPTOMIC	Arabidopsis thaliana	ILLUMINA	2019-08-24T00:00:00Z	GSM3348232	SRP158474		Seedlings	4.5d					Columbia								darkness				GSM3348232	Dark grown 4.5d WT seedlings			WT
3702	Arabidopsis thaliana	SRR7725534	RNA-Seq	300	6189521700	PRJNA486910	SAMN09867739	2597322977	GEO	public	fastq,sra	gs,ncbi,s3	gs.US,ncbi.public,s3.us-east-1	SRX4582021	Illumina HiSeq 2500	PAIRED	cDNA	TRANSCRIPTOMIC	Arabidopsis thaliana	ILLUMINA	2019-08-24T00:00:00Z	GSM3348233	SRP158474		Seedlings	4.5d					Columbia								1h red light				GSM3348233	1h red light treated 4.5d phyB seedlings			phyB mutant
3702	Arabidopsis thaliana	SRR7725535	RNA-Seq	300	8337656400	PRJNA486910	SAMN09867738	3426459887	GEO	public	fastq,sra	gs,ncbi,s3	gs.US,ncbi.public,s3.us-east-1	SRX4582022	Illumina HiSeq 2500	PAIRED	cDNA	TRANSCRIPTOMIC	Arabidopsis thaliana	ILLUMINA	2019-08-24T00:00:00Z	GSM3348234	SRP158474		Seedlings	4.5d					Columbia								1h red light				GSM3348234	1h red light treated 4.5d phyB seedlings			phyB mutant
3702	Arabidopsis thaliana	SRR7725536	RNA-Seq	300	8471249100	PRJNA486910	SAMN09867742	3513400102	GEO	public	fastq,sra	gs,ncbi,s3	gs.US,ncbi.public,s3.us-east-1	SRX4582023	Illumina HiSeq 2500	PAIRED	cDNA	TRANSCRIPTOMIC	Arabidopsis thaliana	ILLUMINA	2019-08-24T00:00:00Z	GSM3348235	SRP158474		Seedlings	4.5d					Columbia								1h red light				GSM3348235	1h red light treated 4.5d phyAB seedlings			phyAB mutant
3702	Arabidopsis thaliana	SRR7725537	RNA-Seq	300	6343234200	PRJNA486910	SAMN09867741	2613990682	GEO	public	fastq,sra	gs,ncbi,s3	gs.US,ncbi.public,s3.us-east-1	SRX4582024	Illumina HiSeq 2500	PAIRED	cDNA	TRANSCRIPTOMIC	Arabidopsis thaliana	ILLUMINA	2019-08-24T00:00:00Z	GSM3348236	SRP158474		Seedlings	4.5d					Columbia								1h red light				GSM3348236	1h red light treated 4.5d phyAB seedlings			phyAB mutant
3702	Arabidopsis thaliana	SRR7726615	RNA-Seq	302	8833310042	PRJNA487051	SAMN09870511	4539489860	GEO	public	fastq,sra	gs,ncbi,s3	gs.US,ncbi.public,s3.us-east-1	SRX4583018	Illumina HiSeq 4000	PAIRED	cDNA	TRANSCRIPTOMIC	Arabidopsis thaliana	ILLUMINA	2019-09-01T00:00:00Z	GSM3349274	SRP158513															wild type					GSM3349274	col-0																																																					wild type
3702	Arabidopsis thaliana	SRR7726616	RNA-Seq	302	2322784378	PRJNA487051	SAMN09870510	1114041202	GEO	public	fastq,sra	gs,ncbi,s3	gs.US,ncbi.public,s3.us-east-1	SRX4583019	Illumina HiSeq 4000	PAIRED	cDNA	TRANSCRIPTOMIC	Arabidopsis thaliana	ILLUMINA	2019-09-01T00:00:00Z	GSM3349275	SRP158513															wild type					GSM3349275	col-0																																																					Pst hrcC treated wild type
3702	Arabidopsis thaliana	SRR7726617	RNA-Seq	302	11422050418	PRJNA487051	SAMN09870509	5311285638	GEO	public	fastq,sra	gs,ncbi,s3	gs.US,ncbi.public,s3.us-east-1	SRX4583020	Illumina HiSeq 4000	PAIRED	cDNA	TRANSCRIPTOMIC	Arabidopsis thaliana	ILLUMINA	2019-09-01T00:00:00Z	GSM3349276	SRP158513															linc1-1					GSM3349276	SALK_025347																																																					linc1-1
3702	Arabidopsis thaliana	SRR7726618	RNA-Seq	302	17839246002	PRJNA487051	SAMN09870508	8290323259	GEO	public	fastq,sra	gs,ncbi,s3	gs.US,ncbi.public,s3.us-east-1	SRX4583021	Illumina HiSeq 4000	PAIRED	cDNA	TRANSCRIPTOMIC	Arabidopsis thaliana	ILLUMINA	2019-09-01T00:00:00Z	GSM3349277	SRP158513															linc1-1					GSM3349277	SALK_025347																																																					Pst hrcC treated linc1-1
3702	Arabidopsis thaliana	SRR7726619	RNA-Seq	302	4584158566	PRJNA487051	SAMN09870507	2125963490	GEO	public	fastq,sra	gs,ncbi,s3	gs.US,ncbi.public,s3.us-east-1	SRX4583022	Illumina HiSeq 4000	PAIRED	cDNA	TRANSCRIPTOMIC	Arabidopsis thaliana	ILLUMINA	2019-09-01T00:00:00Z	GSM3349278	SRP158513															wild type					GSM3349278	col-0																																																					wild type
3702	Arabidopsis thaliana	SRR7726620	RNA-Seq	302	19284340162	PRJNA487051	SAMN09870506	8891657593	GEO	public	fastq,sra	gs,ncbi,s3	gs.US,ncbi.public,s3.us-east-1	SRX4583023	Illumina HiSeq 4000	PAIRED	cDNA	TRANSCRIPTOMIC	Arabidopsis thaliana	ILLUMINA	2019-09-01T00:00:00Z	GSM3349279	SRP158513															wild type					GSM3349279	col-0																																																					Pst hrcC treated wild type
3702	Arabidopsis thaliana	SRR7726621	RNA-Seq	302	3807926758	PRJNA487051	SAMN09870505	1802269634	GEO	public	fastq,sra	gs,ncbi,s3	gs.US,ncbi.public,s3.us-east-1	SRX4583024	Illumina HiSeq 4000	PAIRED	cDNA	TRANSCRIPTOMIC	Arabidopsis thaliana	ILLUMINA	2019-09-01T00:00:00Z	GSM3349280	SRP158513															linc1-1					GSM3349280	SALK_025347																																																					linc1-1
3702	Arabidopsis thaliana	SRR7726622	RNA-Seq	302	4918483740	PRJNA487051	SAMN09870504	2551709721	GEO	public	fastq,sra	gs,ncbi,s3	gs.US,ncbi.public,s3.us-east-1	SRX4583025	Illumina HiSeq 4000	PAIRED	cDNA	TRANSCRIPTOMIC	Arabidopsis thaliana	ILLUMINA	2019-09-01T00:00:00Z	GSM3349281	SRP158513															linc1-1					GSM3349281	SALK_025347																																																					Pst hrcC treated linc1-1
3702	Arabidopsis thaliana	SRR7726623	RNA-Seq	302	12958816980	PRJNA487051	SAMN09870503	6040557847	GEO	public	fastq,sra	gs,ncbi,s3	gs.US,ncbi.public,s3.us-east-1	SRX4583026	Illumina HiSeq 4000	PAIRED	cDNA	TRANSCRIPTOMIC	Arabidopsis thaliana	ILLUMINA	2019-09-01T00:00:00Z	GSM3349282	SRP158513															wild type					GSM3349282	col-0																																																					wild type
3702	Arabidopsis thaliana	SRR7726624	RNA-Seq	302	1631811700	PRJNA487051	SAMN09870502	785747046	GEO	public	fastq,sra	gs,ncbi,s3	gs.US,ncbi.public,s3.us-east-1	SRX4583027	Illumina HiSeq 4000	PAIRED	cDNA	TRANSCRIPTOMIC	Arabidopsis thaliana	ILLUMINA	2019-09-01T00:00:00Z	GSM3349283	SRP158513															wild type					GSM3349283	col-0																																																					Pst hrcC treated wild type
3702	Arabidopsis thaliana	SRR7726625	RNA-Seq	302	15451910332	PRJNA487051	SAMN09870501	7210464071	GEO	public	fastq,sra	gs,ncbi,s3	gs.US,ncbi.public,s3.us-east-1	SRX4583028	Illumina HiSeq 4000	PAIRED	cDNA	TRANSCRIPTOMIC	Arabidopsis thaliana	ILLUMINA	2019-09-01T00:00:00Z	GSM3349284	SRP158513															linc1-1					GSM3349284	SALK_025347																																																					linc1-1
3702	Arabidopsis thaliana	SRR7726626	RNA-Seq	302	11257626518	PRJNA487051	SAMN09870500	5293899486	GEO	public	fastq,sra	gs,ncbi,s3	gs.US,ncbi.public,s3.us-east-1	SRX4583029	Illumina HiSeq 4000	PAIRED	cDNA	TRANSCRIPTOMIC	Arabidopsis thaliana	ILLUMINA	2019-09-01T00:00:00Z	GSM3349285	SRP158513															linc1-1					GSM3349285	SALK_025347																																																					Pst hrcC treated linc1-1
3702	Arabidopsis thaliana	DRR093534	CLONEEND	47	791661044	PRJDB5793	SAMD00081162	475208004	NAIST_BS	public	sra	gs,ncbi,s3	gs.US,ncbi.public,s3.us-east-1	DRX087032	Illumina HiSeq 2500	SINGLE	CAGE	TRANSCRIPTOMIC	Arabidopsis thaliana	ILLUMINA	2018-01-09T00:00:00Z	DRS057299	DRP003984	nAnT-iCAGE Library		2 days						2DAG								Columbia-0		whole organism										Whole planta: The seeds were grown in growth chambers under long-day conditions (16 h light / 8 h dark) at 22 degree centigrade on GM medium plates.																																													whole organism
3702	Arabidopsis thaliana	DRR093537	CLONEEND	47	797565137	PRJDB5793	SAMD00081163	468263368	NAIST_BS	public	sra	gs,ncbi,s3	gs.US,ncbi.public,s3.us-east-1	DRX087035	Illumina HiSeq 2500	SINGLE	CAGE	TRANSCRIPTOMIC	Arabidopsis thaliana	ILLUMINA	2018-01-09T00:00:00Z	DRS057300	DRP003984	nAnT-iCAGE Library		21 days						Young_Leaves								Columbia-0		leaf										Three newer leaves: The planta were grown in growth chambers under long-day conditions (16 h light / 8 h dark) at 22 degree centigrade on GM medium plates.																																													tissue sample
3702	Arabidopsis thaliana	SRR7727950	RNA-Seq	51	632388219	PRJNA427202	SAMN09872662	372403664	GEO	public	fastq,sra	gs,ncbi,s3	gs.US,ncbi.public,s3.us-east-1	SRX4584353	Illumina HiSeq 4000	SINGLE	cDNA	TRANSCRIPTOMIC	Arabidopsis thaliana	ILLUMINA	2018-12-06T00:00:00Z	GSM3349375	SRP127365		leaf						Col-0												GSM3349375	leaf			DNAJ1inWT
3702	Arabidopsis thaliana	SRR7727952	RNA-Seq	51	663848079	PRJNA427202	SAMN09872660	391518766	GEO	public	fastq,sra	gs,ncbi,s3	gs.US,ncbi.public,s3.us-east-1	SRX4584355	Illumina HiSeq 4000	SINGLE	cDNA	TRANSCRIPTOMIC	Arabidopsis thaliana	ILLUMINA	2018-12-06T00:00:00Z	GSM3349377	SRP127365		leaf						Col-0												GSM3349377	leaf			DNAJ1inWT
3702	Arabidopsis thaliana	SRR7727956	RNA-Seq	51	692448573	PRJNA427202	SAMN09872656	408506810	GEO	public	fastq,sra	gs,ncbi,s3	gs.US,ncbi.public,s3.us-east-1	SRX4584359	Illumina HiSeq 4000	SINGLE	cDNA	TRANSCRIPTOMIC	Arabidopsis thaliana	ILLUMINA	2018-12-06T00:00:00Z	GSM3349381	SRP127365		leaf						Col-0												GSM3349381	leaf			wildtype
3702	Arabidopsis thaliana	SRR7727958	RNA-Seq	51	664038003	PRJNA427202	SAMN09872654	393881772	GEO	public	fastq,sra	gs,ncbi,s3	gs.US,ncbi.public,s3.us-east-1	SRX4584361	Illumina HiSeq 4000	SINGLE	cDNA	TRANSCRIPTOMIC	Arabidopsis thaliana	ILLUMINA	2018-12-06T00:00:00Z	GSM3349383	SRP127365		leaf						Col-0												GSM3349383	leaf			ZF108YPETinWT
3702	Arabidopsis thaliana	SRR7727961	RNA-Seq	51	626109405	PRJNA427202	SAMN09872676	373221626	GEO	public	fastq,sra	gs,ncbi,s3	gs.US,ncbi.public,s3.us-east-1	SRX4584364	Illumina HiSeq 4000	SINGLE	cDNA	TRANSCRIPTOMIC	Arabidopsis thaliana	ILLUMINA	2018-12-06T00:00:00Z	GSM3349386	SRP127365		leaf						Col-0												GSM3349386	leaf			ZF108YPETinWT
3702	Arabidopsis thaliana	DRR118294	RNA-Seq	73	514600747	PRJDB6530	SAMD00106199	210795917	CHUBU	public	sra	gs,ncbi,s3	gs.US,ncbi.public,s3.us-east-1	DRX111361	NextSeq 500	SINGLE	RANDOM	TRANSCRIPTOMIC	Arabidopsis thaliana	ILLUMINA	2018-01-09T00:00:00Z	DRS057280	DRP003982	ag_sup_clv3_2								ag_sup_clv3_2	biological replicate 2		When the plants reached at 5-10 cm height			ag-1 sup-1 clv3-2 triple mutant				Floral buds up to stage 10 of flower development				2017-06-27																																																																																				Larger floral meristem and flowers. A lot of petals\, but lacks stamens and carpels
3702	Arabidopsis thaliana	DRR118296	RNA-Seq	73	499723240	PRJDB6530	SAMD00106201	205830155	CHUBU	public	sra	gs,ncbi,s3	gs.US,ncbi.public,s3.us-east-1	DRX111363	NextSeq 500	SINGLE	RANDOM	TRANSCRIPTOMIC	Arabidopsis thaliana	ILLUMINA	2018-01-09T00:00:00Z	DRS057282	DRP003982	ag_sup_clv3_4								ag_sup_clv3_4	biological replicate 4		When the plants reached at 5-10 cm height			ag-1 sup-1 clv3-2 triple mutant				Floral buds up to stage 10 of flower development				2017-06-27																																																																																				Larger floral meristem and flowers. A lot of petals\, but lacks stamens and carpels
3702	Arabidopsis thaliana	SRR6449819	RNA-Seq	64	1794494930	PRJNA428974	SAMN08326488	883699167	GEO	public	fastq,sra	gs,ncbi,s3	gs.US,ncbi.public,s3.us-east-1	SRX3540786	NextSeq 500	SINGLE	cDNA	TRANSCRIPTOMIC	Arabidopsis thaliana	ILLUMINA	2018-05-18T00:00:00Z	GSM2915062	SRP128472		leaves	3 weeks																	GSM2915062	three-week-old plant leaves
3702	Arabidopsis thaliana	SRR6449820	RNA-Seq	59	1441501327	PRJNA428974	SAMN08326487	702215550	GEO	public	fastq,sra	gs,ncbi,s3	gs.US,ncbi.public,s3.us-east-1	SRX3540787	NextSeq 500	SINGLE	cDNA	TRANSCRIPTOMIC	Arabidopsis thaliana	ILLUMINA	2018-05-18T00:00:00Z	GSM2915063	SRP128472		leaves	3 weeks																	GSM2915063	three-week-old plant leaves
3702	Arabidopsis thaliana	SRR6449821	RNA-Seq	62	1730829445	PRJNA428974	SAMN08326486	856743787	GEO	public	fastq,sra	gs,ncbi,s3	gs.US,ncbi.public,s3.us-east-1	SRX3540788	NextSeq 500	SINGLE	cDNA	TRANSCRIPTOMIC	Arabidopsis thaliana	ILLUMINA	2018-05-18T00:00:00Z	GSM2915064	SRP128472		leaves	3 weeks																	GSM2915064	three-week-old plant leaves
3702	Arabidopsis thaliana	SRR6449822	RNA-Seq	68	1662233588	PRJNA428974	SAMN08326485	835351694	GEO	public	fastq,sra	gs,ncbi,s3	gs.US,ncbi.public,s3.us-east-1	SRX3540789	NextSeq 500	SINGLE	cDNA	TRANSCRIPTOMIC	Arabidopsis thaliana	ILLUMINA	2018-05-18T00:00:00Z	GSM2915065	SRP128472		leaves	3 weeks																	GSM2915065	three-week-old plant leaves
3702	Arabidopsis thaliana	SRR6449823	RNA-Seq	66	1640870293	PRJNA428974	SAMN08326484	817724941	GEO	public	fastq,sra	gs,ncbi,s3	gs.US,ncbi.public,s3.us-east-1	SRX3540790	NextSeq 500	SINGLE	cDNA	TRANSCRIPTOMIC	Arabidopsis thaliana	ILLUMINA	2018-05-18T00:00:00Z	GSM2915066	SRP128472		leaves	3 weeks																	GSM2915066	three-week-old plant leaves
3702	Arabidopsis thaliana	SRR6449824	RNA-Seq	72	1495840897	PRJNA428974	SAMN08326483	754159911	GEO	public	fastq,sra	gs,ncbi,s3	gs.US,ncbi.public,s3.us-east-1	SRX3540791	NextSeq 500	SINGLE	cDNA	TRANSCRIPTOMIC	Arabidopsis thaliana	ILLUMINA	2018-05-18T00:00:00Z	GSM2915067	SRP128472		leaves	3 weeks																	GSM2915067	three-week-old plant leaves
3702	Arabidopsis thaliana	SRR6449825	miRNA-Seq	50	345951750	PRJNA428977	SAMN08326482	181545971	GEO	public	fastq,sra	gs,ncbi,s3	gs.US,ncbi.public,s3.us-east-1	SRX3540792	Illumina HiSeq 2500	SINGLE	size fractionation	TRANSCRIPTOMIC	Arabidopsis thaliana	ILLUMINA	2018-05-18T00:00:00Z	GSM2915068	SRP128473		leaves	3 weeks																	GSM2915068	three-week-old plant leaves
3702	Arabidopsis thaliana	SRR6449826	miRNA-Seq	50	305967600	PRJNA428977	SAMN08326481	160150471	GEO	public	fastq,sra	gs,ncbi,s3	gs.US,ncbi.public,s3.us-east-1	SRX3540793	Illumina HiSeq 2500	SINGLE	size fractionation	TRANSCRIPTOMIC	Arabidopsis thaliana	ILLUMINA	2018-05-18T00:00:00Z	GSM2915069	SRP128473		leaves	3 weeks																	GSM2915069	three-week-old plant leaves
3702	Arabidopsis thaliana	SRR6449827	miRNA-Seq	50	314365450	PRJNA428977	SAMN08326480	165155280	GEO	public	fastq,sra	gs,ncbi,s3	gs.US,ncbi.public,s3.us-east-1	SRX3540794	Illumina HiSeq 2500	SINGLE	size fractionation	TRANSCRIPTOMIC	Arabidopsis thaliana	ILLUMINA	2018-05-18T00:00:00Z	GSM2915070	SRP128473		leaves	3 weeks																	GSM2915070	three-week-old plant leaves
3702	Arabidopsis thaliana	SRR6449828	miRNA-Seq	50	258459400	PRJNA428977	SAMN08326479	135245174	GEO	public	fastq,sra	gs,ncbi,s3	gs.US,ncbi.public,s3.us-east-1	SRX3540795	Illumina HiSeq 2500	SINGLE	size fractionation	TRANSCRIPTOMIC	Arabidopsis thaliana	ILLUMINA	2018-05-18T00:00:00Z	GSM2915071	SRP128473		leaves	3 weeks																	GSM2915071	three-week-old plant leaves
3702	Arabidopsis thaliana	SRR6449829	miRNA-Seq	50	235447550	PRJNA428977	SAMN08326478	123127493	GEO	public	fastq,sra	gs,ncbi,s3	gs.US,ncbi.public,s3.us-east-1	SRX3540796	Illumina HiSeq 2500	SINGLE	size fractionation	TRANSCRIPTOMIC	Arabidopsis thaliana	ILLUMINA	2018-05-18T00:00:00Z	GSM2915072	SRP128473		leaves	3 weeks																	GSM2915072	three-week-old plant leaves
3702	Arabidopsis thaliana	SRR6449830	miRNA-Seq	50	233289850	PRJNA428977	SAMN08326477	121987586	GEO	public	fastq,sra	gs,ncbi,s3	gs.US,ncbi.public,s3.us-east-1	SRX3540797	Illumina HiSeq 2500	SINGLE	size fractionation	TRANSCRIPTOMIC	Arabidopsis thaliana	ILLUMINA	2018-05-18T00:00:00Z	GSM2915073	SRP128473		leaves	3 weeks																	GSM2915073	three-week-old plant leaves
3702	Arabidopsis thaliana	SRR6449831	miRNA-Seq	50	262654000	PRJNA428977	SAMN08326476	137076894	GEO	public	fastq,sra	gs,ncbi,s3	gs.US,ncbi.public,s3.us-east-1	SRX3540798	Illumina HiSeq 2500	SINGLE	size fractionation	TRANSCRIPTOMIC	Arabidopsis thaliana	ILLUMINA	2018-05-18T00:00:00Z	GSM2915074	SRP128473		leaves	3 weeks																	GSM2915074	three-week-old plant leaves
3702	Arabidopsis thaliana	SRR6449832	miRNA-Seq	50	272223450	PRJNA428977	SAMN08326475	142275951	GEO	public	fastq,sra	gs,ncbi,s3	gs.US,ncbi.public,s3.us-east-1	SRX3540799	Illumina HiSeq 2500	SINGLE	size fractionation	TRANSCRIPTOMIC	Arabidopsis thaliana	ILLUMINA	2018-05-18T00:00:00Z	GSM2915075	SRP128473		leaves	3 weeks																	GSM2915075	three-week-old plant leaves
3702	Arabidopsis thaliana	SRR6449833	miRNA-Seq	50	283517550	PRJNA428977	SAMN08326474	148129905	GEO	public	fastq,sra	gs,ncbi,s3	gs.US,ncbi.public,s3.us-east-1	SRX3540800	Illumina HiSeq 2500	SINGLE	size fractionation	TRANSCRIPTOMIC	Arabidopsis thaliana	ILLUMINA	2018-05-18T00:00:00Z	GSM2915076	SRP128473		leaves	3 weeks																	GSM2915076	three-week-old plant leaves
3702	Arabidopsis thaliana	SRR6450943	RNA-Seq	75	1925557725	PRJNA429044	SAMN08328448	712058422	GEO	public	fastq,sra	gs,ncbi,s3	gs.US,ncbi.public,s3.us-east-1	SRX3541874	Illumina HiSeq 2500	SINGLE	cDNA	TRANSCRIPTOMIC	Arabidopsis thaliana	ILLUMINA	2018-05-01T00:00:00Z	GSM2915669	SRP128597								Col0							WT					GSM2915669	seedling																																																						7 day old seedling
3702	Arabidopsis thaliana	SRR6450944	RNA-Seq	75	1527740025	PRJNA429044	SAMN08328447	565791194	GEO	public	fastq,sra	gs,ncbi,s3	gs.US,ncbi.public,s3.us-east-1	SRX3541875	Illumina HiSeq 2500	SINGLE	cDNA	TRANSCRIPTOMIC	Arabidopsis thaliana	ILLUMINA	2018-05-01T00:00:00Z	GSM2915670	SRP128597								Col0							WT					GSM2915670	seedling																																																						7 day old seedling
3702	Arabidopsis thaliana	SRR6450945	RNA-Seq	75	1751609925	PRJNA429044	SAMN08328446	651071069	GEO	public	fastq,sra	gs,ncbi,s3	gs.US,ncbi.public,s3.us-east-1	SRX3541876	Illumina HiSeq 2500	SINGLE	cDNA	TRANSCRIPTOMIC	Arabidopsis thaliana	ILLUMINA	2018-05-01T00:00:00Z	GSM2915671	SRP128597								Col0							cml39 -/-					GSM2915671	seedling																																																						7 day old seedling
3702	Arabidopsis thaliana	SRR6450946	RNA-Seq	75	1577011650	PRJNA429044	SAMN08328445	584409682	GEO	public	fastq,sra	gs,ncbi,s3	gs.US,ncbi.public,s3.us-east-1	SRX3541877	Illumina HiSeq 2500	SINGLE	cDNA	TRANSCRIPTOMIC	Arabidopsis thaliana	ILLUMINA	2018-05-01T00:00:00Z	GSM2915672	SRP128597								Col0							cml39 -/-					GSM2915672	seedling																																																						7 day old seedling
3702	Arabidopsis thaliana	SRR6451341	RNA-Seq	49	1064795774	PRJNA429126	SAMN08329909	199177261	GEO	public	bam,sra	gs,ncbi,s3	gs.US,ncbi.public,s3.us-east-1	SRX3542239	Illumina HiSeq 4000	SINGLE	cDNA	TRANSCRIPTOMIC	Arabidopsis thaliana	ILLUMINA	2018-10-01T00:00:00Z	GSM2915883	SRP128495		whole seedling	4 days after germination					Col-0								10 ¬µM AgNO3				GSM2915883	control_seedling																																																																	TAIR10
3702	Arabidopsis thaliana	SRR6451342	RNA-Seq	49	1065764553	PRJNA429126	SAMN08329908	203007696	GEO	public	bam,sra	gs,ncbi,s3	gs.US,ncbi.public,s3.us-east-1	SRX3542240	Illumina HiSeq 4000	SINGLE	cDNA	TRANSCRIPTOMIC	Arabidopsis thaliana	ILLUMINA	2018-10-01T00:00:00Z	GSM2915884	SRP128495		whole seedling	4 days after germination					Col-0								10 ¬µM AgNO3				GSM2915884	control_seedling																																																																	TAIR10
3702	Arabidopsis thaliana	SRR6451343	RNA-Seq	49	1060913553	PRJNA429126	SAMN08329907	198432523	GEO	public	bam,sra	gs,ncbi,s3	gs.US,ncbi.public,s3.us-east-1	SRX3542241	Illumina HiSeq 4000	SINGLE	cDNA	TRANSCRIPTOMIC	Arabidopsis thaliana	ILLUMINA	2018-10-01T00:00:00Z	GSM2915885	SRP128495		whole seedling	4 days after germination					Col-0								10 ¬µM AgNO3				GSM2915885	control_seedling																																																																	TAIR10
3702	Arabidopsis thaliana	SRR6451344	RNA-Seq	49	1065549933	PRJNA429126	SAMN08329906	199788381	GEO	public	bam,sra	gs,ncbi,s3	gs.US,ncbi.public,s3.us-east-1	SRX3542242	Illumina HiSeq 4000	SINGLE	cDNA	TRANSCRIPTOMIC	Arabidopsis thaliana	ILLUMINA	2018-10-01T00:00:00Z	GSM2915886	SRP128495		whole seedling	4 days after germination					Col-0								10 ¬µM AgNO3 + 3 ¬µM BA				GSM2915886	BA_seedling																																																																	TAIR10
3702	Arabidopsis thaliana	SRR6451345	RNA-Seq	49	1067018120	PRJNA429126	SAMN08329905	200650026	GEO	public	bam,sra	gs,ncbi,s3	gs.US,ncbi.public,s3.us-east-1	SRX3542243	Illumina HiSeq 4000	SINGLE	cDNA	TRANSCRIPTOMIC	Arabidopsis thaliana	ILLUMINA	2018-10-01T00:00:00Z	GSM2915887	SRP128495		whole seedling	4 days after germination					Col-0								10 ¬µM AgNO3 + 3 ¬µM BA				GSM2915887	BA_seedling																																																																	TAIR10
3702	Arabidopsis thaliana	SRR6451346	RNA-Seq	49	1052155636	PRJNA429126	SAMN08329904	197126445	GEO	public	bam,sra	gs,ncbi,s3	gs.US,ncbi.public,s3.us-east-1	SRX3542244	Illumina HiSeq 4000	SINGLE	cDNA	TRANSCRIPTOMIC	Arabidopsis thaliana	ILLUMINA	2018-10-01T00:00:00Z	GSM2915888	SRP128495		whole seedling	4 days after germination					Col-0								10 ¬µM AgNO3 + 3 ¬µM BA				GSM2915888	BA_seedling																																																																	TAIR10
3702	Arabidopsis thaliana	SRR6453489	RNA-Seq	300	7274136300	PRJNA429247	SAMN08332086	3119433459	GEO	public	fastq,sra	gs,ncbi,s3	gs.US,ncbi.public,s3.us-east-1	SRX3544231	Illumina HiSeq 2000	PAIRED	cDNA	TRANSCRIPTOMIC	Arabidopsis thaliana	ILLUMINA	2019-02-04T00:00:00Z	GSM2916550	SRP128550		seedlings													Col-0 (wild type)					GSM2916550	wt
3702	Arabidopsis thaliana	SRR6453490	RNA-Seq	300	5298865800	PRJNA429247	SAMN08332085	2333520355	GEO	public	fastq,sra	gs,ncbi,s3	gs.US,ncbi.public,s3.us-east-1	SRX3544232	Illumina HiSeq 2000	PAIRED	cDNA	TRANSCRIPTOMIC	Arabidopsis thaliana	ILLUMINA	2019-02-04T00:00:00Z	GSM2916551	SRP128550		seedlings													Col-0 (wild type)					GSM2916551	wt
3702	Arabidopsis thaliana	SRR6453491	RNA-Seq	300	7036002300	PRJNA429247	SAMN08332093	3192402851	GEO	public	fastq,sra	gs,ncbi,s3	gs.US,ncbi.public,s3.us-east-1	SRX3544233	Illumina HiSeq 2000	PAIRED	cDNA	TRANSCRIPTOMIC	Arabidopsis thaliana	ILLUMINA	2019-02-04T00:00:00Z	GSM2916552	SRP128550		seedlings													Col-0 (wild type)					GSM2916552	wt
3702	Arabidopsis thaliana	SRR6453492	RNA-Seq	202	5874711460	PRJNA429247	SAMN08332092	3625049067	GEO	public	fastq,sra	gs,ncbi,s3	gs.US,ncbi.public,s3.us-east-1	SRX3544234	Illumina HiSeq 2000	PAIRED	cDNA	TRANSCRIPTOMIC	Arabidopsis thaliana	ILLUMINA	2019-02-04T00:00:00Z	GSM2916553	SRP128550		seedlings													Col-0 (clf-29 -/-)					GSM2916553	clf
3702	Arabidopsis thaliana	SRR6453493	RNA-Seq	150	5894476500	PRJNA429247	SAMN08332091	2577169453	GEO	public	fastq,sra	gs,ncbi,s3	gs.US,ncbi.public,s3.us-east-1	SRX3544235	Illumina HiSeq 2000	PAIRED	cDNA	TRANSCRIPTOMIC	Arabidopsis thaliana	ILLUMINA	2019-02-04T00:00:00Z	GSM2916554	SRP128550		seedlings													Col-0 (clf-29 -/-)					GSM2916554	clf
3702	Arabidopsis thaliana	SRR6453494	RNA-Seq	300	6727599300	PRJNA429247	SAMN08332090	2864390605	GEO	public	fastq,sra	gs,ncbi,s3	gs.US,ncbi.public,s3.us-east-1	SRX3544236	Illumina HiSeq 2000	PAIRED	cDNA	TRANSCRIPTOMIC	Arabidopsis thaliana	ILLUMINA	2019-02-04T00:00:00Z	GSM2916555	SRP128550		seedlings													Col-0 (clf-29 -/-)					GSM2916555	clf
3702	Arabidopsis thaliana	SRR6453495	RNA-Seq	300	5589219900	PRJNA429247	SAMN08332089	2443034510	GEO	public	fastq,sra	gs,ncbi,s3	gs.US,ncbi.public,s3.us-east-1	SRX3544237	Illumina HiSeq 2000	PAIRED	cDNA	TRANSCRIPTOMIC	Arabidopsis thaliana	ILLUMINA	2019-02-04T00:00:00Z	GSM2916556	SRP128550		seedlings													Col-0 (swn-4 -/-)					GSM2916556	swn
3702	Arabidopsis thaliana	SRR6453496	RNA-Seq	300	7246241400	PRJNA429247	SAMN08332088	3108945640	GEO	public	fastq,sra	gs,ncbi,s3	gs.US,ncbi.public,s3.us-east-1	SRX3544238	Illumina HiSeq 2000	PAIRED	cDNA	TRANSCRIPTOMIC	Arabidopsis thaliana	ILLUMINA	2019-02-04T00:00:00Z	GSM2916557	SRP128550		seedlings													Col-0 (swn-4 -/-)					GSM2916557	swn
3702	Arabidopsis thaliana	SRR6453497	RNA-Seq	300	7403232000	PRJNA429247	SAMN08332087	3192461378	GEO	public	fastq,sra	gs,ncbi,s3	gs.US,ncbi.public,s3.us-east-1	SRX3544239	Illumina HiSeq 2000	PAIRED	cDNA	TRANSCRIPTOMIC	Arabidopsis thaliana	ILLUMINA	2019-02-04T00:00:00Z	GSM2916558	SRP128550		seedlings													Col-0 (swn-4 -/-)					GSM2916558	swn
3702	Arabidopsis thaliana	SRR7694559	RNA-Seq	61	1555207871	PRJNA486068	SAMN09835094	544914639	LA TROBE UNIVERSITY	public	fastq,sra	gs,ncbi,s3	gs.US,ncbi.public,s3.us-east-1	SRX4553480	Illumina HiSeq 1500	SINGLE	Oligo-dT	TRANSCRIPTOMIC	Arabidopsis thaliana	ILLUMINA	2019-03-26T00:00:00Z	Col-UV-3	SRP157957	Col-UV-3	shoot	4 weeks	uncalculated	uncalculated	not applicable	Plant	Col-0							Col-0	UV																																																										rep3
3702	Arabidopsis thaliana	SRR7694560	RNA-Seq	61	1438291611	PRJNA486068	SAMN09835095	505818970	LA TROBE UNIVERSITY	public	fastq,sra	gs,ncbi,s3	gs.US,ncbi.public,s3.us-east-1	SRX4553479	Illumina HiSeq 1500	SINGLE	Oligo-dT	TRANSCRIPTOMIC	Arabidopsis thaliana	ILLUMINA	2019-03-26T00:00:00Z	Col-UVcont-1	SRP157957	Col-UVcont-1	shoot	4 weeks	uncalculated	uncalculated	not applicable	Plant	Col-0							Col-0	UVcont																																																										rep1
3702	Arabidopsis thaliana	SRR7694561	RNA-Seq	61	1500273162	PRJNA486068	SAMN09835096	522265322	LA TROBE UNIVERSITY	public	fastq,sra	gs,ncbi,s3	gs.US,ncbi.public,s3.us-east-1	SRX4553478	Illumina HiSeq 1500	SINGLE	Oligo-dT	TRANSCRIPTOMIC	Arabidopsis thaliana	ILLUMINA	2019-03-26T00:00:00Z	Col-UVcont-2	SRP157957	Col-UVcont-2	shoot	4 weeks	uncalculated	uncalculated	not applicable	Plant	Col-0							Col-0	UVcont																																																										rep2
3702	Arabidopsis thaliana	SRR7694564	RNA-Seq	61	1557886503	PRJNA486068	SAMN09835076	535313807	LA TROBE UNIVERSITY	public	fastq,sra	gs,ncbi,s3	gs.US,ncbi.public,s3.us-east-1	SRX4553475	Illumina HiSeq 1500	SINGLE	Oligo-dT	TRANSCRIPTOMIC	Arabidopsis thaliana	ILLUMINA	2019-03-26T00:00:00Z	Col-3AT-3	SRP157957	Col-3AT-3	shoot	4 weeks	uncalculated	uncalculated	not applicable	Plant	Col-0							Col-0	3AT																																																										rep3
3702	Arabidopsis thaliana	SRR7694565	RNA-Seq	61	1267839250	PRJNA486068	SAMN09835075	437400335	LA TROBE UNIVERSITY	public	fastq,sra	gs,ncbi,s3	gs.US,ncbi.public,s3.us-east-1	SRX4553474	Illumina HiSeq 1500	SINGLE	Oligo-dT	TRANSCRIPTOMIC	Arabidopsis thaliana	ILLUMINA	2019-03-26T00:00:00Z	Col-3AT-2	SRP157957	Col-3AT-2	shoot	4 weeks	uncalculated	uncalculated	not applicable	Plant	Col-0							Col-0	3AT																																																										rep2
3702	Arabidopsis thaliana	SRR7694570	RNA-Seq	61	1420777840	PRJNA486068	SAMN09835078	499293897	LA TROBE UNIVERSITY	public	fastq,sra	gs,ncbi,s3	gs.US,ncbi.public,s3.us-east-1	SRX4553469	Illumina HiSeq 1500	SINGLE	Oligo-dT	TRANSCRIPTOMIC	Arabidopsis thaliana	ILLUMINA	2019-03-26T00:00:00Z	Col-AA-2	SRP157957	Col-AA-2	shoot	4 weeks	uncalculated	uncalculated	not applicable	Plant	Col-0							Col-0	AA																																																										rep2
3702	Arabidopsis thaliana	SRR7694571	RNA-Seq	61	1169932176	PRJNA486068	SAMN09835083	401795868	LA TROBE UNIVERSITY	public	fastq,sra	gs,ncbi,s3	gs.US,ncbi.public,s3.us-east-1	SRX4553468	Illumina HiSeq 1500	SINGLE	Oligo-dT	TRANSCRIPTOMIC	Arabidopsis thaliana	ILLUMINA	2019-03-26T00:00:00Z	Col-cont-1	SRP157957	Col-cont-1	shoot	4 weeks	uncalculated	uncalculated	not applicable	Plant	Col-0							Col-0	cont																																																										rep1
3702	Arabidopsis thaliana	SRR7694572	RNA-Seq	61	1409497659	PRJNA486068	SAMN09835082	483442163	LA TROBE UNIVERSITY	public	fastq,sra	gs,ncbi,s3	gs.US,ncbi.public,s3.us-east-1	SRX4553467	Illumina HiSeq 1500	SINGLE	Oligo-dT	TRANSCRIPTOMIC	Arabidopsis thaliana	ILLUMINA	2019-03-26T00:00:00Z	Col-ABA-3	SRP157957	Col-ABA-3	shoot	4 weeks	uncalculated	uncalculated	not applicable	Plant	Col-0							Col-0	ABA																																																										rep3
3702	Arabidopsis thaliana	SRR7694574	RNA-Seq	61	1223959632	PRJNA486068	SAMN09835084	422407659	LA TROBE UNIVERSITY	public	fastq,sra	gs,ncbi,s3	gs.US,ncbi.public,s3.us-east-1	SRX4553465	Illumina HiSeq 1500	SINGLE	Oligo-dT	TRANSCRIPTOMIC	Arabidopsis thaliana	ILLUMINA	2019-03-26T00:00:00Z	Col-cont-2	SRP157957	Col-cont-2	shoot	4 weeks	uncalculated	uncalculated	not applicable	Plant	Col-0							Col-0	cont																																																										rep2
3702	Arabidopsis thaliana	SRR7694578	RNA-Seq	61	1434607455	PRJNA486068	SAMN09835088	500750076	LA TROBE UNIVERSITY	public	fastq,sra	gs,ncbi,s3	gs.US,ncbi.public,s3.us-east-1	SRX4553461	Illumina HiSeq 1500	SINGLE	Oligo-dT	TRANSCRIPTOMIC	Arabidopsis thaliana	ILLUMINA	2019-03-26T00:00:00Z	Col-MV-3	SRP157957	Col-MV-3	shoot	4 weeks	uncalculated	uncalculated	not applicable	Plant	Col-0							Col-0	MV																																																										rep3
3702	Arabidopsis thaliana	SRR7694579	RNA-Seq	61	1570091139	PRJNA486068	SAMN09835091	541125082	LA TROBE UNIVERSITY	public	fastq,sra	gs,ncbi,s3	gs.US,ncbi.public,s3.us-east-1	SRX4553460	Illumina HiSeq 1500	SINGLE	Oligo-dT	TRANSCRIPTOMIC	Arabidopsis thaliana	ILLUMINA	2019-03-26T00:00:00Z	Col-SA-3	SRP157957	Col-SA-3	shoot	4 weeks	uncalculated	uncalculated	not applicable	Plant	Col-0							Col-0	SA																																																										rep3
3702	Arabidopsis thaliana	SRR7694581	RNA-Seq	61	1590613125	PRJNA486068	SAMN09835093	555082451	LA TROBE UNIVERSITY	public	fastq,sra	gs,ncbi,s3	gs.US,ncbi.public,s3.us-east-1	SRX4553458	Illumina HiSeq 1500	SINGLE	Oligo-dT	TRANSCRIPTOMIC	Arabidopsis thaliana	ILLUMINA	2019-03-26T00:00:00Z	Col-UV-2	SRP157957	Col-UV-2	shoot	4 weeks	uncalculated	uncalculated	not applicable	Plant	Col-0							Col-0	UV																																																										rep2
3702	Arabidopsis thaliana	SRR7701180	ncRNA-Seq	51	518753079	PRJNA448580	SAMN09842628	347525692	GEO	public	fastq,sra	gs,ncbi,s3	gs.US,ncbi.public,s3.us-east-1	SRX4559439	Illumina HiSeq 2000	SINGLE	size fractionation	TRANSCRIPTOMIC	Arabidopsis thaliana	ILLUMINA	2018-09-12T00:00:00Z	GSM3335623	SRP137005		seedling whole bud	10-day-old																	GSM3335623	Arabidopsis mutant			Hyl1 -/-
3702	Arabidopsis thaliana	SRR7701181	ncRNA-Seq	51	1290137259	PRJNA448580	SAMN09842627	911891584	GEO	public	fastq,sra	gs,ncbi,s3	gs.US,ncbi.public,s3.us-east-1	SRX4559440	Illumina HiSeq 2000	SINGLE	size fractionation	TRANSCRIPTOMIC	Arabidopsis thaliana	ILLUMINA	2018-09-12T00:00:00Z	GSM3335624	SRP137005		seedling whole bud	10-day-old																	GSM3335624	Arabidopsis mutant			Se -/-
3702	Arabidopsis thaliana	SRR7137924	RNA-Seq	300	8701686300	PRJNA470578	SAMN09097243	3531297994	GEO	public	fastq,sra	gs,ncbi,s3	gs.US,ncbi.public,s3.us-east-1	SRX4058797	HiSeq X Ten	PAIRED	cDNA	TRANSCRIPTOMIC	Arabidopsis thaliana	ILLUMINA	2020-05-10T00:00:00Z	GSM3138079	SRP145058		the fifth true leaves	4-week-old												Col-0					GSM3138079	Col-0
3702	Arabidopsis thaliana	SRR7137930	RNA-Seq	300	6697233300	PRJNA470578	SAMN09097237	2706938426	GEO	public	fastq,sra	gs,ncbi,s3	gs.US,ncbi.public,s3.us-east-1	SRX4058803	HiSeq X Ten	PAIRED	cDNA	TRANSCRIPTOMIC	Arabidopsis thaliana	ILLUMINA	2020-05-10T00:00:00Z	GSM3138085	SRP145058																				GSM3138085
3702	Arabidopsis thaliana	SRR7139978	RNA-Seq	51	1004763954	PRJNA470669	SAMN09099327	339681267	GEO	public	fastq,sra	gs,ncbi,s3	gs.US,ncbi.public,s3.us-east-1	SRX4060835	Illumina HiSeq 2500	SINGLE	cDNA	TRANSCRIPTOMIC	Arabidopsis thaliana	ILLUMINA	2018-08-02T00:00:00Z	GSM3138458	SRP145087		Col-0	7-day-old seedlings												wild type		Root			GSM3138458	Wild type minus P_Exp 1
3702	Arabidopsis thaliana	SRR7139979	RNA-Seq	51	1097949216	PRJNA470669	SAMN09099324	371059067	GEO	public	fastq,sra	gs,ncbi,s3	gs.US,ncbi.public,s3.us-east-1	SRX4060836	Illumina HiSeq 2500	SINGLE	cDNA	TRANSCRIPTOMIC	Arabidopsis thaliana	ILLUMINA	2018-08-02T00:00:00Z	GSM3138459	SRP145087		Col-0	7-day-old seedlings												bzr1-D		Root			GSM3138459	bzr1-D- plus P_Exp 1
3702	Arabidopsis thaliana	SRR7139980	RNA-Seq	51	1135068801	PRJNA470669	SAMN09099323	384110531	GEO	public	fastq,sra	gs,ncbi,s3	gs.US,ncbi.public,s3.us-east-1	SRX4060837	Illumina HiSeq 2500	SINGLE	cDNA	TRANSCRIPTOMIC	Arabidopsis thaliana	ILLUMINA	2018-08-02T00:00:00Z	GSM3138460	SRP145087		Col-0	7-day-old seedlings												bzr1-D		Root			GSM3138460	bzr1-D minus P_Exp 1
3702	Arabidopsis thaliana	SRR7139982	RNA-Seq	51	1021149183	PRJNA470669	SAMN09099329	346436832	GEO	public	fastq,sra	gs,ncbi,s3	gs.US,ncbi.public,s3.us-east-1	SRX4060839	Illumina HiSeq 2500	SINGLE	cDNA	TRANSCRIPTOMIC	Arabidopsis thaliana	ILLUMINA	2018-08-02T00:00:00Z	GSM3138462	SRP145087		Col-0	7-day-old seedlings												wild type		Root			GSM3138462	Wild type minus P_Exp2
3702	Arabidopsis thaliana	ERR2618236	RNA-Seq	49	819358645	PRJEB27186	SAMEA4716193	345462667	Beijing Genome Institute	public	fastq,sra	ena,gs,ncbi,s3	ena,gs.US,ncbi.public,s3.us-east-1	ERX2634835	Illumina HiSeq 2500	SINGLE	PolyA	TRANSCRIPTOMIC	Arabidopsis thaliana	ILLUMINA	2018-08-17T00:00:00Z	SAMEA4716193	ERP109239	Sample 1_s		14					Col-0	ERS2536342						wild type genotype														Protocols: 14 day old seedlings were harvested from the Murashige and Skoog medium plate. No applicable. Seeds were surface sterilized and plated on Murashige and Skoog agar medium containing 1 % Suc (Murashige and Skoog\, 1962) and grown in growth cham...										E-MTAB-6866:Sample 1	ERC000011	2018-08-16	2018-11-16	Nanyang Technological University	Nanyang Technological University	2018-08-16T17:02:58Z	2018-06-07T16:45:48Z	public					ERS2536342	Sample 1																						seedling development stage		ArrayExpress		Arabidopsis thaliana
3702	Arabidopsis thaliana	ERR2618237	RNA-Seq	49	1029680463	PRJEB27186	SAMEA4716194	446898137	Beijing Genome Institute	public	fastq,sra	ena,gs,ncbi,s3	ena,gs.US,ncbi.public,s3.us-east-1	ERX2634836	Illumina HiSeq 2500	SINGLE	PolyA	TRANSCRIPTOMIC	Arabidopsis thaliana	ILLUMINA	2018-08-17T00:00:00Z	SAMEA4716194	ERP109239	Sample 2_s		14					Col-0	ERS2536343						wild type genotype																								E-MTAB-6866:Sample 2	ERC000011	2018-08-16	2018-11-16	Nanyang Technological University	Nanyang Technological University	2018-08-16T17:02:58Z	2018-06-07T16:45:48Z	public					ERS2536343	Sample 2																						seedling development stage		ArrayExpress		Arabidopsis thaliana
3702	Arabidopsis thaliana	ERR2618238	RNA-Seq	49	951808144	PRJEB27186	SAMEA4716195	416029521	Beijing Genome Institute	public	fastq,sra	ena,gs,ncbi,s3	ena,gs.US,ncbi.public,s3.us-east-1	ERX2634837	Illumina HiSeq 2500	SINGLE	PolyA	TRANSCRIPTOMIC	Arabidopsis thaliana	ILLUMINA	2018-08-17T00:00:00Z	SAMEA4716195	ERP109239	Sample 3_s		14					Col-0	ERS2536344						wild type genotype																								E-MTAB-6866:Sample 3	ERC000011	2018-08-16	2018-11-16	Nanyang Technological University	Nanyang Technological University	2018-08-16T17:02:58Z	2018-06-07T16:45:48Z	public					ERS2536344	Sample 3																						seedling development stage		ArrayExpress		Arabidopsis thaliana
3702	Arabidopsis thaliana	ERR2618239	RNA-Seq	49	1127071785	PRJEB27186	SAMEA4716196	481584266	Beijing Genome Institute	public	fastq,sra	ena,gs,ncbi,s3	ena,gs.US,ncbi.public,s3.us-east-1	ERX2634838	Illumina HiSeq 2500	SINGLE	PolyA	TRANSCRIPTOMIC	Arabidopsis thaliana	ILLUMINA	2018-08-17T00:00:00Z	SAMEA4716196	ERP109239	Sample 4_s		14					Col-0	ERS2536345						AtRsgA-i -/-														Protocols: 14 day old seedlings were harvested from the Murashige and Skoog medium plate. No applicable. Seeds were surface sterilized and plated on Murashige and Skoog agar medium containing 1 % Suc (Murashige and Skoog\, 1962) and grown in growth cham...										E-MTAB-6866:Sample 4	ERC000011	2018-08-16	2018-11-16	Nanyang Technological University	Nanyang Technological University	2018-08-16T17:02:58Z	2018-06-07T16:45:48Z	public					ERS2536345	Sample 4																						seedling development stage		ArrayExpress		Arabidopsis thaliana
3702	Arabidopsis thaliana	ERR2618240	RNA-Seq	49	989284373	PRJEB27186	SAMEA4716197	440446222	Beijing Genome Institute	public	fastq,sra	ena,gs,ncbi,s3	ena,gs.US,ncbi.public,s3.us-east-1	ERX2634839	Illumina HiSeq 2500	SINGLE	PolyA	TRANSCRIPTOMIC	Arabidopsis thaliana	ILLUMINA	2018-08-17T00:00:00Z	SAMEA4716197	ERP109239	Sample 5_s		14					Col-0	ERS2536346						AtRsgA-i -/-														Protocols: 14 day old seedlings were harvested from the Murashige and Skoog medium plate. No applicable. Seeds were surface sterilized and plated on Murashige and Skoog agar medium containing 1 % Suc (Murashige and Skoog\, 1962) and grown in growth cham...										E-MTAB-6866:Sample 5	ERC000011	2018-08-16	2018-11-16	Nanyang Technological University	Nanyang Technological University	2018-08-16T17:02:58Z	2018-06-07T16:45:48Z	public					ERS2536346	Sample 5																						seedling development stage		ArrayExpress		Arabidopsis thaliana
3702	Arabidopsis thaliana	ERR2618241	RNA-Seq	49	974884302	PRJEB27186	SAMEA4716198	421493072	Beijing Genome Institute	public	fastq,sra	ena,gs,ncbi,s3	ena,gs.US,ncbi.public,s3.us-east-1	ERX2634840	Illumina HiSeq 2500	SINGLE	PolyA	TRANSCRIPTOMIC	Arabidopsis thaliana	ILLUMINA	2018-08-17T00:00:00Z	SAMEA4716198	ERP109239	Sample 6_s		14					Col-0	ERS2536347						AtRsgA-i -/-														Protocols: 14 day old seedlings were harvested from the Murashige and Skoog medium plate. No applicable. Seeds were surface sterilized and plated on Murashige and Skoog agar medium containing 1 % Suc (Murashige and Skoog\, 1962) and grown in growth cham...										E-MTAB-6866:Sample 6	ERC000011	2018-08-16	2018-11-16	Nanyang Technological University	Nanyang Technological University	2018-08-16T17:02:58Z	2018-06-07T16:45:48Z	public					ERS2536347	Sample 6																						seedling development stage		ArrayExpress		Arabidopsis thaliana
3702	Arabidopsis thaliana	SRR7703193	RNA-Seq	302	29060869892	PRJNA486344	SAMN09843638	13042404071	GEO	public	fastq,sra	gs,ncbi,s3	gs.US,ncbi.public,s3.us-east-1	SRX4560515	Illumina HiSeq 4000	PAIRED	cDNA	TRANSCRIPTOMIC	Arabidopsis thaliana	ILLUMINA	2018-10-08T00:00:00Z	GSM3335928	SRP158137								Col0							wild type	control				GSM3335928	WT
3702	Arabidopsis thaliana	SRR7703194	RNA-Seq	302	27963249684	PRJNA486344	SAMN09843637	12446247148	GEO	public	fastq,sra	gs,ncbi,s3	gs.US,ncbi.public,s3.us-east-1	SRX4560516	Illumina HiSeq 4000	PAIRED	cDNA	TRANSCRIPTOMIC	Arabidopsis thaliana	ILLUMINA	2018-10-08T00:00:00Z	GSM3335929	SRP158137								Col0							wild type	control				GSM3335929	WT
3702	Arabidopsis thaliana	SRR7703195	RNA-Seq	302	29798632940	PRJNA486344	SAMN09843636	13354117723	GEO	public	fastq,sra	gs,ncbi,s3	gs.US,ncbi.public,s3.us-east-1	SRX4560517	Illumina HiSeq 4000	PAIRED	cDNA	TRANSCRIPTOMIC	Arabidopsis thaliana	ILLUMINA	2018-10-08T00:00:00Z	GSM3335930	SRP158137								SALK_005965							gtl1-2	control				GSM3335930	gtl1-2
3702	Arabidopsis thaliana	SRR7703196	RNA-Seq	302	28857314644	PRJNA486344	SAMN09843635	12879793793	GEO	public	fastq,sra	gs,ncbi,s3	gs.US,ncbi.public,s3.us-east-1	SRX4560518	Illumina HiSeq 4000	PAIRED	cDNA	TRANSCRIPTOMIC	Arabidopsis thaliana	ILLUMINA	2018-10-08T00:00:00Z	GSM3335931	SRP158137								SALK_005965							gtl1-2	control				GSM3335931	gtl1-2
3702	Arabidopsis thaliana	SRR7703197	RNA-Seq	302	16940692718	PRJNA486344	SAMN09843634	7815044403	GEO	public	fastq,sra	gs,ncbi,s3	gs.US,ncbi.public,s3.us-east-1	SRX4560519	Illumina HiSeq 4000	PAIRED	cDNA	TRANSCRIPTOMIC	Arabidopsis thaliana	ILLUMINA	2018-10-08T00:00:00Z	GSM3335932	SRP158137								Col0							wild type	flg22				GSM3335932	WT flg22
3702	Arabidopsis thaliana	SRR7703198	RNA-Seq	302	19863849472	PRJNA486344	SAMN09843633	8466048901	GEO	public	fastq,sra	gs,ncbi,s3	gs.US,ncbi.public,s3.us-east-1	SRX4560521	Illumina HiSeq 4000	PAIRED	cDNA	TRANSCRIPTOMIC	Arabidopsis thaliana	ILLUMINA	2018-10-08T00:00:00Z	GSM3335933	SRP158137								Col0							wild type	flg22				GSM3335933	WT flg22
3702	Arabidopsis thaliana	SRR7703199	RNA-Seq	302	18720503142	PRJNA486344	SAMN09843632	7997780184	GEO	public	fastq,sra	gs,ncbi,s3	gs.US,ncbi.public,s3.us-east-1	SRX4560522	Illumina HiSeq 4000	PAIRED	cDNA	TRANSCRIPTOMIC	Arabidopsis thaliana	ILLUMINA	2018-10-08T00:00:00Z	GSM3335934	SRP158137								Col0							wild type	flg22				GSM3335934	WT flg22
3702	Arabidopsis thaliana	SRR7703201	RNA-Seq	302	21161650682	PRJNA486344	SAMN09843631	8989182555	GEO	public	fastq,sra	gs,ncbi,s3	gs.US,ncbi.public,s3.us-east-1	SRX4560523	Illumina HiSeq 4000	PAIRED	cDNA	TRANSCRIPTOMIC	Arabidopsis thaliana	ILLUMINA	2018-10-08T00:00:00Z	GSM3335935	SRP158137								SALK_005965							gtl1-2	flg22				GSM3335935	gtl1-2 flg22
3702	Arabidopsis thaliana	SRR7703202	RNA-Seq	302	22787926420	PRJNA486344	SAMN09843630	9607158618	GEO	public	fastq,sra	gs,ncbi,s3	gs.US,ncbi.public,s3.us-east-1	SRX4560524	Illumina HiSeq 4000	PAIRED	cDNA	TRANSCRIPTOMIC	Arabidopsis thaliana	ILLUMINA	2018-10-08T00:00:00Z	GSM3335936	SRP158137								SALK_005965							gtl1-2	flg22				GSM3335936	gtl1-2 flg22
3702	Arabidopsis thaliana	SRR7703203	RNA-Seq	302	18108729964	PRJNA486344	SAMN09843629	7641274141	GEO	public	fastq,sra	gs,ncbi,s3	gs.US,ncbi.public,s3.us-east-1	SRX4560525	Illumina HiSeq 4000	PAIRED	cDNA	TRANSCRIPTOMIC	Arabidopsis thaliana	ILLUMINA	2018-10-08T00:00:00Z	GSM3335937	SRP158137								SALK_005965							gtl1-2	flg22				GSM3335937	gtl1-2 flg22
3702	Arabidopsis thaliana	ERR1578180	RNA-Seq	51	2239174635	PRJEB15107	SAMEA4378188	1343859555	GATC biotech	public	fastq,sra	ena,gs,ncbi,s3	ena,gs.US,ncbi.public,s3.us-east-1	ERX1648936	Illumina HiSeq 2000	SINGLE	RANDOM PCR	TRANSCRIPTOMIC	Arabidopsis thaliana	ILLUMINA	2018-01-04T00:00:00Z	SAMEA4378188	ERP016809	grxs17-1_R1_s							Columbia	ERS1289637	R1																			Protocols: Seeds were surface-sterilized and sown in MS-agar medium and stratified at 4¬∞C in darkness for 3 days\, then germinated for one week under long days (16h light/8h dark) at 21¬∞C. RNeasy Plant Mini Kit (Qiagen) and DNase I treated (Promega) pre...										E-MTAB-5001:grxs17-1_R1	ERC000011	2018-01-02	2018-11-16		Department of Plant Biotechnology and Bioinformatics\, Ghent University\, Gent\, Belgium Department of Plant Systems Biology\,VIB\, Gent\, Belgium	2018-01-02T17:02:30Z	2016-08-10T17:21:10Z	public					ERS1289637	grxs17-1_R1																						Seedling		ArrayExpress		Arabidopsis thaliana
3702	Arabidopsis thaliana	ERR1578182	RNA-Seq	51	1756744623	PRJEB15107	SAMEA4378190	1159371278	GATC biotech	public	fastq,sra	ena,gs,ncbi,s3	ena,gs.US,ncbi.public,s3.us-east-1	ERX1648938	Illumina HiSeq 2000	SINGLE	RANDOM PCR	TRANSCRIPTOMIC	Arabidopsis thaliana	ILLUMINA	2018-01-04T00:00:00Z	SAMEA4378190	ERP016809	grxs17-1_R3_s							Columbia	ERS1289639	R3																													E-MTAB-5001:grxs17-1_R3	ERC000011	2018-01-02	2018-11-16		Department of Plant Biotechnology and Bioinformatics\, Ghent University\, Gent\, Belgium Department of Plant Systems Biology\,VIB\, Gent\, Belgium	2018-01-02T17:02:30Z	2016-08-10T17:21:10Z	public					ERS1289639	grxs17-1_R3																						Seedling		ArrayExpress		Arabidopsis thaliana
3702	Arabidopsis thaliana	SRR7706470	RNA-Seq	291	3444786914	PRJNA486520	SAMN09848246	1420211557	GEO	public	fastq,sra	gs,ncbi,s3	gs.US,ncbi.public,s3.us-east-1	SRX4563743	Illumina HiSeq 4000	PAIRED	cDNA	TRANSCRIPTOMIC	Arabidopsis thaliana	ILLUMINA	2019-05-16T00:00:00Z	GSM3336856	SRP158269																				GSM3336856
3702	Arabidopsis thaliana	SRR7706471	RNA-Seq	289	3736234332	PRJNA486520	SAMN09848245	1460668135	GEO	public	fastq,sra	gs,ncbi,s3	gs.US,ncbi.public,s3.us-east-1	SRX4563744	Illumina HiSeq 4000	PAIRED	cDNA	TRANSCRIPTOMIC	Arabidopsis thaliana	ILLUMINA	2019-05-16T00:00:00Z	GSM3336857	SRP158269																				GSM3336857
3702	Arabidopsis thaliana	SRR7706472	RNA-Seq	290	3900333330	PRJNA486520	SAMN09848244	1527951471	GEO	public	fastq,sra	gs,ncbi,s3	gs.US,ncbi.public,s3.us-east-1	SRX4563745	Illumina HiSeq 4000	PAIRED	cDNA	TRANSCRIPTOMIC	Arabidopsis thaliana	ILLUMINA	2019-05-16T00:00:00Z	GSM3336858	SRP158269																				GSM3336858
3702	Arabidopsis thaliana	SRR7706473	RNA-Seq	290	4866130966	PRJNA486520	SAMN09848243	1917809836	GEO	public	fastq,sra	gs,ncbi,s3	gs.US,ncbi.public,s3.us-east-1	SRX4563746	Illumina HiSeq 4000	PAIRED	cDNA	TRANSCRIPTOMIC	Arabidopsis thaliana	ILLUMINA	2019-05-16T00:00:00Z	GSM3336859	SRP158269																				GSM3336859
3702	Arabidopsis thaliana	SRR7706474	RNA-Seq	292	3924184634	PRJNA486520	SAMN09848242	1610295835	GEO	public	fastq,sra	gs,ncbi,s3	gs.US,ncbi.public,s3.us-east-1	SRX4563747	Illumina HiSeq 4000	PAIRED	cDNA	TRANSCRIPTOMIC	Arabidopsis thaliana	ILLUMINA	2019-05-16T00:00:00Z	GSM3336860	SRP158269																				GSM3336860
3702	Arabidopsis thaliana	SRR7706478	RNA-Seq	287	5202361408	PRJNA486520	SAMN09848236	2023429419	GEO	public	fastq,sra	gs,ncbi,s3	gs.US,ncbi.public,s3.us-east-1	SRX4563751	Illumina HiSeq 4000	PAIRED	cDNA	TRANSCRIPTOMIC	Arabidopsis thaliana	ILLUMINA	2019-05-16T00:00:00Z	GSM3336864	SRP158269																				GSM3336864
3702	Arabidopsis thaliana	SRR7706480	RNA-Seq	290	6419100197	PRJNA486520	SAMN09848232	2620027636	GEO	public	fastq,sra	gs,ncbi,s3	gs.US,ncbi.public,s3.us-east-1	SRX4563753	Illumina HiSeq 4000	PAIRED	cDNA	TRANSCRIPTOMIC	Arabidopsis thaliana	ILLUMINA	2019-05-16T00:00:00Z	GSM3336866	SRP158269																				GSM3336866
3702	Arabidopsis thaliana	SRR7706482	RNA-Seq	282	7067381399	PRJNA486520	SAMN09848230	2755268151	GEO	public	fastq,sra	gs,ncbi,s3	gs.US,ncbi.public,s3.us-east-1	SRX4563755	Illumina HiSeq 4000	PAIRED	cDNA	TRANSCRIPTOMIC	Arabidopsis thaliana	ILLUMINA	2019-05-16T00:00:00Z	GSM3336868	SRP158269																				GSM3336868
3702	Arabidopsis thaliana	SRR6438353	RNA-Seq	200	11304563600	PRJNA428403	SAMN08289428	7434200438	GEO	public	fastq,sra	gs,ncbi,s3	gs.US,ncbi.public,s3.us-east-1	SRX3529727	Illumina HiSeq 2000	PAIRED	cDNA	TRANSCRIPTOMIC	Arabidopsis thaliana	ILLUMINA	2019-10-16T00:00:00Z	GSM2912643	SRP127991		root meristem	6 days after germination					Col-0								Mock				GSM2912643	root meristem			homozygous transgenic\, HYP2-GFP introduced into WT
3702	Arabidopsis thaliana	SRR6438354	RNA-Seq	200	10558337800	PRJNA428403	SAMN08289433	6791686619	GEO	public	fastq,sra	gs,ncbi,s3	gs.US,ncbi.public,s3.us-east-1	SRX3529728	Illumina HiSeq 2000	PAIRED	cDNA	TRANSCRIPTOMIC	Arabidopsis thaliana	ILLUMINA	2019-10-16T00:00:00Z	GSM2912644	SRP127991		root meristem	6 days after germination					Col-0								Mock				GSM2912644	root meristem			homozygous transgenic\, HYP2-GFP introduced into WT
3702	Arabidopsis thaliana	SRR6438355	RNA-Seq	200	11221890000	PRJNA428403	SAMN08289432	7167816967	GEO	public	fastq,sra	gs,ncbi,s3	gs.US,ncbi.public,s3.us-east-1	SRX3529729	Illumina HiSeq 2000	PAIRED	cDNA	TRANSCRIPTOMIC	Arabidopsis thaliana	ILLUMINA	2019-10-16T00:00:00Z	GSM2912645	SRP127991		root meristem	6 days after germination					Col-0								Mock				GSM2912645	root meristem			homozygous transgenic\, HYP2-GFP introduced into WT
3702	Arabidopsis thaliana	SRR6438356	RNA-Seq	200	10997421400	PRJNA428403	SAMN08289431	7248516051	GEO	public	fastq,sra	gs,ncbi,s3	gs.US,ncbi.public,s3.us-east-1	SRX3529730	Illumina HiSeq 2000	PAIRED	cDNA	TRANSCRIPTOMIC	Arabidopsis thaliana	ILLUMINA	2019-10-16T00:00:00Z	GSM2912646	SRP127991		root meristem	6 days after germination					Col-0								RGF1				GSM2912646	root meristem			homozygous transgenic\, HYP2-GFP introduced into WT
3702	Arabidopsis thaliana	SRR6438357	RNA-Seq	200	10535252800	PRJNA428403	SAMN08289430	6807814433	GEO	public	fastq,sra	gs,ncbi,s3	gs.US,ncbi.public,s3.us-east-1	SRX3529731	Illumina HiSeq 2000	PAIRED	cDNA	TRANSCRIPTOMIC	Arabidopsis thaliana	ILLUMINA	2019-10-16T00:00:00Z	GSM2912647	SRP127991		root meristem	6 days after germination					Col-0								RGF1				GSM2912647	root meristem			homozygous transgenic\, HYP2-GFP introduced into WT
3702	Arabidopsis thaliana	SRR6438358	RNA-Seq	200	9042933600	PRJNA428403	SAMN08289429	5785004742	GEO	public	fastq,sra	gs,ncbi,s3	gs.US,ncbi.public,s3.us-east-1	SRX3529732	Illumina HiSeq 2000	PAIRED	cDNA	TRANSCRIPTOMIC	Arabidopsis thaliana	ILLUMINA	2019-10-16T00:00:00Z	GSM2912648	SRP127991		root meristem	6 days after germination					Col-0								RGF1				GSM2912648	root meristem			homozygous transgenic\, HYP2-GFP introduced into WT
3702	Arabidopsis thaliana	SRR7193606	RNA-Seq	83	628652589	PRJNA472433	SAMN09235567	229083823	THE HEBREW UNIVERSITY OF JERUSALEM	public	fastq,sra	gs,ncbi,s3	gs.US,ncbi.public,s3.us-east-1	SRX4110180	Illumina Genome Analyzer	SINGLE	other	TRANSCRIPTOMIC	Arabidopsis thaliana	ILLUMINA	2018-05-22T00:00:00Z	Arabidopsis m6A RNA-IPseq	SRP148623	At_m6A	leaves	3-week-old	Israel	Asia	Israel: Jerusalem	Plant	Col-0		11		rosette																																																														isolated mitochondria
3702	Arabidopsis thaliana	SRR7193607	RNA-Seq	83	5183131807	PRJNA472433	SAMN09235568	1850805379	THE HEBREW UNIVERSITY OF JERUSALEM	public	fastq,sra	gs,ncbi,s3	gs.US,ncbi.public,s3.us-east-1	SRX4110179	Illumina Genome Analyzer	SINGLE	other	TRANSCRIPTOMIC	Arabidopsis thaliana	ILLUMINA	2018-05-22T00:00:00Z	Arabidopsis RNAseq input	SRP148623	At_input	leaves	3-week-old	Israel	Asia	Israel: Jerusalem	Plant	Col-0		1		rosette																																																														isolated mitochondria
3702	Arabidopsis thaliana	SRR9045739	RNA-Seq	50	1189304750	PRJNA542492	SAMN11625725	982273810	GEO	public	fastq,sra	gs,ncbi,s3	gs.US,ncbi.public,s3.us-east-1	SRX5822278	Illumina HiSeq 2000	SINGLE	cDNA	TRANSCRIPTOMIC	Arabidopsis thaliana	ILLUMINA	2019-11-01T00:00:00Z	GSM3762831	SRP198083								Columbia								grown with phosphate and treated with trans-zeatin				GSM3762831	roots
3702	Arabidopsis thaliana	SRR9045745	RNA-Seq	50	1178959050	PRJNA542492	SAMN11625719	998429821	GEO	public	fastq,sra	gs,ncbi,s3	gs.US,ncbi.public,s3.us-east-1	SRX5822284	Illumina HiSeq 2000	SINGLE	cDNA	TRANSCRIPTOMIC	Arabidopsis thaliana	ILLUMINA	2019-11-01T00:00:00Z	GSM3762837	SRP198083								Columbia								grown without phosphate				GSM3762837	roots
3702	Arabidopsis thaliana	SRR7357980	RNA-Seq	152	3355870288	PRJNA476580	SAMN09443079	1174897059	GEO	public	fastq,sra	gs,ncbi,s3	gs.US,ncbi.public,s3.us-east-1	SRX4231064	NextSeq 500	PAIRED	cDNA	TRANSCRIPTOMIC	Arabidopsis thaliana	ILLUMINA	2018-10-10T00:00:00Z	GSM3195929	SRP150771		Excised leaf tissue	35 days													buffer only	Col-0 Ler F1 hybrid			GSM3195929	35 day old Col-0 Ler leaf tissue
3702	Arabidopsis thaliana	SRR7357981	RNA-Seq	152	3953106712	PRJNA476580	SAMN09443078	1376941283	GEO	public	fastq,sra	gs,ncbi,s3	gs.US,ncbi.public,s3.us-east-1	SRX4231065	NextSeq 500	PAIRED	cDNA	TRANSCRIPTOMIC	Arabidopsis thaliana	ILLUMINA	2018-10-10T00:00:00Z	GSM3195930	SRP150771		Excised leaf tissue	35 days													buffer only	Col-0 Ler F1 hybrid			GSM3195930	35 day old Col-0 Ler leaf tissue
3702	Arabidopsis thaliana	SRR7357982	RNA-Seq	152	3440058984	PRJNA476580	SAMN09443077	1191625148	GEO	public	fastq,sra	gs,ncbi,s3	gs.US,ncbi.public,s3.us-east-1	SRX4231066	NextSeq 500	PAIRED	cDNA	TRANSCRIPTOMIC	Arabidopsis thaliana	ILLUMINA	2018-10-10T00:00:00Z	GSM3195931	SRP150771		Excised leaf tissue	35 days													buffer only	Col-0 Ler F1 hybrid			GSM3195931	35 day old Col-0 Ler leaf tissue
3702	Arabidopsis thaliana	SRR7357983	RNA-Seq	152	4138255176	PRJNA476580	SAMN09443076	1481027330	GEO	public	fastq,sra	gs,ncbi,s3	gs.US,ncbi.public,s3.us-east-1	SRX4231067	NextSeq 500	PAIRED	cDNA	TRANSCRIPTOMIC	Arabidopsis thaliana	ILLUMINA	2018-10-10T00:00:00Z	GSM3195932	SRP150771		Excised leaf tissue	35 days													1 mM ATP	Col-0 Ler F1 hybrid			GSM3195932	35 day old Col-0 Ler leaf tissue
3702	Arabidopsis thaliana	SRR7357984	RNA-Seq	152	3768396464	PRJNA476580	SAMN09443075	1312277418	GEO	public	fastq,sra	gs,ncbi,s3	gs.US,ncbi.public,s3.us-east-1	SRX4231068	NextSeq 500	PAIRED	cDNA	TRANSCRIPTOMIC	Arabidopsis thaliana	ILLUMINA	2018-10-10T00:00:00Z	GSM3195933	SRP150771		Excised leaf tissue	35 days													1 mM ATP	Col-0 Ler F1 hybrid			GSM3195933	35 day old Col-0 Ler leaf tissue
3702	Arabidopsis thaliana	SRR7357985	RNA-Seq	152	3909896304	PRJNA476580	SAMN09443074	1363540694	GEO	public	fastq,sra	gs,ncbi,s3	gs.US,ncbi.public,s3.us-east-1	SRX4231069	NextSeq 500	PAIRED	cDNA	TRANSCRIPTOMIC	Arabidopsis thaliana	ILLUMINA	2018-10-10T00:00:00Z	GSM3195934	SRP150771		Excised leaf tissue	35 days													1 mM ATP	Col-0 Ler F1 hybrid			GSM3195934	35 day old Col-0 Ler leaf tissue
3702	Arabidopsis thaliana	SRR7357986	RNA-Seq	152	4082518448	PRJNA476580	SAMN09443073	1421210000	GEO	public	fastq,sra	gs,ncbi,s3	gs.US,ncbi.public,s3.us-east-1	SRX4231070	NextSeq 500	PAIRED	cDNA	TRANSCRIPTOMIC	Arabidopsis thaliana	ILLUMINA	2018-10-10T00:00:00Z	GSM3195935	SRP150771		Excised leaf tissue	35 days													100 ¬µM PAP	Col-0 Ler F1 hybrid			GSM3195935	35 day old Col-0 Ler leaf tissue
3702	Arabidopsis thaliana	SRR7357987	RNA-Seq	152	3830773616	PRJNA476580	SAMN09443072	1331572541	GEO	public	fastq,sra	gs,ncbi,s3	gs.US,ncbi.public,s3.us-east-1	SRX4231071	NextSeq 500	PAIRED	cDNA	TRANSCRIPTOMIC	Arabidopsis thaliana	ILLUMINA	2018-10-10T00:00:00Z	GSM3195936	SRP150771		Excised leaf tissue	35 days													100 ¬µM PAP	Col-0 Ler F1 hybrid			GSM3195936	35 day old Col-0 Ler leaf tissue
3702	Arabidopsis thaliana	SRR7357988	RNA-Seq	152	4303155720	PRJNA476580	SAMN09443071	1489919371	GEO	public	fastq,sra	gs,ncbi,s3	gs.US,ncbi.public,s3.us-east-1	SRX4231072	NextSeq 500	PAIRED	cDNA	TRANSCRIPTOMIC	Arabidopsis thaliana	ILLUMINA	2018-10-10T00:00:00Z	GSM3195937	SRP150771		Excised leaf tissue	35 days													100 ¬µM PAP	Col-0 Ler F1 hybrid			GSM3195937	35 day old Col-0 Ler leaf tissue
3702	Arabidopsis thaliana	SRR7357989	RNA-Seq	152	3803781912	PRJNA476580	SAMN09443070	1324655859	GEO	public	fastq,sra	gs,ncbi,s3	gs.US,ncbi.public,s3.us-east-1	SRX4231073	NextSeq 500	PAIRED	cDNA	TRANSCRIPTOMIC	Arabidopsis thaliana	ILLUMINA	2018-10-10T00:00:00Z	GSM3195938	SRP150771		Excised leaf tissue	35 days													100 mM LiCl	Col-0 Ler F1 hybrid			GSM3195938	35 day old Col-0 Ler leaf tissue
3702	Arabidopsis thaliana	SRR7357990	RNA-Seq	152	4108633568	PRJNA476580	SAMN09443069	1427423962	GEO	public	fastq,sra	gs,ncbi,s3	gs.US,ncbi.public,s3.us-east-1	SRX4231074	NextSeq 500	PAIRED	cDNA	TRANSCRIPTOMIC	Arabidopsis thaliana	ILLUMINA	2018-10-10T00:00:00Z	GSM3195939	SRP150771		Excised leaf tissue	35 days													100 mM LiCl	Col-0 Ler F1 hybrid			GSM3195939	35 day old Col-0 Ler leaf tissue
3702	Arabidopsis thaliana	SRR7357991	RNA-Seq	152	4206335368	PRJNA476580	SAMN09443068	1453739630	GEO	public	fastq,sra	gs,ncbi,s3	gs.US,ncbi.public,s3.us-east-1	SRX4231075	NextSeq 500	PAIRED	cDNA	TRANSCRIPTOMIC	Arabidopsis thaliana	ILLUMINA	2018-10-10T00:00:00Z	GSM3195940	SRP150771		Excised leaf tissue	35 days													100 mM LiCl	Col-0 Ler F1 hybrid			GSM3195940	35 day old Col-0 Ler leaf tissue
3702	Arabidopsis thaliana	SRR7357992	RNA-Seq	152	3529959992	PRJNA476580	SAMN09443067	1238277463	GEO	public	fastq,sra	gs,ncbi,s3	gs.US,ncbi.public,s3.us-east-1	SRX4231076	NextSeq 500	PAIRED	cDNA	TRANSCRIPTOMIC	Arabidopsis thaliana	ILLUMINA	2018-10-10T00:00:00Z	GSM3195941	SRP150771		Excised leaf tissue	35 days													100 ¬µM PAP + 100 mM LiCl	Col-0 Ler F1 hybrid			GSM3195941	35 day old Col-0 Ler leaf tissue
3702	Arabidopsis thaliana	SRR7357993	RNA-Seq	152	3763465128	PRJNA476580	SAMN09443066	1304934823	GEO	public	fastq,sra	gs,ncbi,s3	gs.US,ncbi.public,s3.us-east-1	SRX4231077	NextSeq 500	PAIRED	cDNA	TRANSCRIPTOMIC	Arabidopsis thaliana	ILLUMINA	2018-10-10T00:00:00Z	GSM3195942	SRP150771		Excised leaf tissue	35 days													100 ¬µM PAP + 100 mM LiCl	Col-0 Ler F1 hybrid			GSM3195942	35 day old Col-0 Ler leaf tissue
3702	Arabidopsis thaliana	SRR7357994	RNA-Seq	152	3816451416	PRJNA476580	SAMN09443086	1329864050	GEO	public	fastq,sra	gs,ncbi,s3	gs.US,ncbi.public,s3.us-east-1	SRX4231078	NextSeq 500	PAIRED	cDNA	TRANSCRIPTOMIC	Arabidopsis thaliana	ILLUMINA	2018-10-10T00:00:00Z	GSM3195943	SRP150771		Excised leaf tissue	35 days													100 ¬µM PAP + 100 mM LiCl	Col-0 Ler F1 hybrid			GSM3195943	35 day old Col-0 Ler leaf tissue
3702	Arabidopsis thaliana	SRR7357995	RNA-Seq	152	3652422288	PRJNA476580	SAMN09443085	1312972863	GEO	public	fastq,sra	gs,ncbi,s3	gs.US,ncbi.public,s3.us-east-1	SRX4231079	NextSeq 500	PAIRED	cDNA	TRANSCRIPTOMIC	Arabidopsis thaliana	ILLUMINA	2018-10-10T00:00:00Z	GSM3195944	SRP150771		Excised leaf tissue	35 days													100 ¬µM PAP + 1 mM ATP	Col-0 Ler F1 hybrid			GSM3195944	35 day old Col-0 Ler leaf tissue
3702	Arabidopsis thaliana	SRR7357996	RNA-Seq	152	3508729088	PRJNA476580	SAMN09443084	1224352311	GEO	public	fastq,sra	gs,ncbi,s3	gs.US,ncbi.public,s3.us-east-1	SRX4231080	NextSeq 500	PAIRED	cDNA	TRANSCRIPTOMIC	Arabidopsis thaliana	ILLUMINA	2018-10-10T00:00:00Z	GSM3195945	SRP150771		Excised leaf tissue	35 days													100 ¬µM PAP + 1 mM ATP	Col-0 Ler F1 hybrid			GSM3195945	35 day old Col-0 Ler leaf tissue
3702	Arabidopsis thaliana	SRR7357997	RNA-Seq	152	3069850368	PRJNA476580	SAMN09443083	1062855837	GEO	public	fastq,sra	gs,ncbi,s3	gs.US,ncbi.public,s3.us-east-1	SRX4231081	NextSeq 500	PAIRED	cDNA	TRANSCRIPTOMIC	Arabidopsis thaliana	ILLUMINA	2018-10-10T00:00:00Z	GSM3195946	SRP150771		Excised leaf tissue	35 days													100 ¬µM PAP + 1 mM ATP	Col-0 Ler F1 hybrid			GSM3195946	35 day old Col-0 Ler leaf tissue
3702	Arabidopsis thaliana	SRR7357998	RNA-Seq	152	3808311512	PRJNA476580	SAMN09443082	1329910844	GEO	public	fastq,sra	gs,ncbi,s3	gs.US,ncbi.public,s3.us-east-1	SRX4231082	NextSeq 500	PAIRED	cDNA	TRANSCRIPTOMIC	Arabidopsis thaliana	ILLUMINA	2018-10-10T00:00:00Z	GSM3195947	SRP150771		Excised leaf tissue	35 days													100 ¬µM PAP + 100 mM LiCl + 1 mM ATP	Col-0 Ler F1 hybrid			GSM3195947	35 day old Col-0 Ler leaf tissue
3702	Arabidopsis thaliana	SRR7357999	RNA-Seq	152	3672546936	PRJNA476580	SAMN09443081	1281090358	GEO	public	fastq,sra	gs,ncbi,s3	gs.US,ncbi.public,s3.us-east-1	SRX4231083	NextSeq 500	PAIRED	cDNA	TRANSCRIPTOMIC	Arabidopsis thaliana	ILLUMINA	2018-10-10T00:00:00Z	GSM3195948	SRP150771		Excised leaf tissue	35 days													100 ¬µM PAP + 100 mM LiCl + 1 mM ATP	Col-0 Ler F1 hybrid			GSM3195948	35 day old Col-0 Ler leaf tissue
3702	Arabidopsis thaliana	SRR7358000	RNA-Seq	152	3887496368	PRJNA476580	SAMN09443080	1349847757	GEO	public	fastq,sra	gs,ncbi,s3	gs.US,ncbi.public,s3.us-east-1	SRX4231084	NextSeq 500	PAIRED	cDNA	TRANSCRIPTOMIC	Arabidopsis thaliana	ILLUMINA	2018-10-10T00:00:00Z	GSM3195949	SRP150771		Excised leaf tissue	35 days													100 ¬µM PAP + 100 mM LiCl + 1 mM ATP	Col-0 Ler F1 hybrid			GSM3195949	35 day old Col-0 Ler leaf tissue
3702	Arabidopsis thaliana	SRR7944746	RNA-Seq	297	8545436334	PRJNA493902	SAMN10145287	3073460542	CENTRAL CHINA NORMAL UNIVERSITY	public	fastq,sra	gs,ncbi,s3	gs.US,ncbi.public,s3.us-east-1	SRX4778935	HiSeq X Ten	PAIRED	cDNA	TRANSCRIPTOMIC	Arabidopsis thaliana	ILLUMINA	2019-10-01T00:00:00Z	P21-T37	SRP162951	B5-1	Leaves		China	Asia	China: Wuhan	Plant	Col-0				Arabidopsis seedlings with the eighth leaves emerging growing at 22 degrees centigrade.
3702	Arabidopsis thaliana	SRR7944747	RNA-Seq	297	7988251600	PRJNA493902	SAMN10145288	2854549892	CENTRAL CHINA NORMAL UNIVERSITY	public	fastq,sra	gs,ncbi,s3	gs.US,ncbi.public,s3.us-east-1	SRX4778934	HiSeq X Ten	PAIRED	cDNA	TRANSCRIPTOMIC	Arabidopsis thaliana	ILLUMINA	2019-10-01T00:00:00Z	P21-T38	SRP162951	B5-2	Leaves		China	Asia	China: Wuhan	Plant	Col-0				Arabidopsis seedlings with the eighth leaves emerging growing at 22 degrees centigrade.
3702	Arabidopsis thaliana	SRR7944748	RNA-Seq	297	6789848542	PRJNA493902	SAMN10145285	2441907608	CENTRAL CHINA NORMAL UNIVERSITY	public	fastq,sra	gs,ncbi,s3	gs.US,ncbi.public,s3.us-east-1	SRX4778933	HiSeq X Ten	PAIRED	cDNA	TRANSCRIPTOMIC	Arabidopsis thaliana	ILLUMINA	2019-10-01T00:00:00Z	P21-T35	SRP162951	B4-1	Leaves		China	Asia	China: Wuhan	Plant	Col-0				Arabidopsis seedlings with the eighth leaves emerging growing at 22 degrees centigrade.
3702	Arabidopsis thaliana	SRR7944749	RNA-Seq	297	7652364368	PRJNA493902	SAMN10145286	2744218152	CENTRAL CHINA NORMAL UNIVERSITY	public	fastq,sra	gs,ncbi,s3	gs.US,ncbi.public,s3.us-east-1	SRX4778932	HiSeq X Ten	PAIRED	cDNA	TRANSCRIPTOMIC	Arabidopsis thaliana	ILLUMINA	2019-10-01T00:00:00Z	P21-T36	SRP162951	B4-2	Leaves		China	Asia	China: Wuhan	Plant	Col-0				Arabidopsis seedlings with the eighth leaves emerging growing at 22 degrees centigrade.
3702	Arabidopsis thaliana	SRR7944750	RNA-Seq	297	6305112454	PRJNA493902	SAMN10145283	2264371963	CENTRAL CHINA NORMAL UNIVERSITY	public	fastq,sra	gs,ncbi,s3	gs.US,ncbi.public,s3.us-east-1	SRX4778931	HiSeq X Ten	PAIRED	cDNA	TRANSCRIPTOMIC	Arabidopsis thaliana	ILLUMINA	2019-10-01T00:00:00Z	P21-T33	SRP162951	B3-1	Leaves		China	Asia	China: Wuhan	Plant	Col-0				Arabidopsis seedlings with the eighth leaves emerging growing at 22 degrees centigrade.
3702	Arabidopsis thaliana	SRR7944751	RNA-Seq	297	6850073312	PRJNA493902	SAMN10145284	2454909756	CENTRAL CHINA NORMAL UNIVERSITY	public	fastq,sra	gs,ncbi,s3	gs.US,ncbi.public,s3.us-east-1	SRX4778930	HiSeq X Ten	PAIRED	cDNA	TRANSCRIPTOMIC	Arabidopsis thaliana	ILLUMINA	2019-10-01T00:00:00Z	P21-T34	SRP162951	B3-2	Leaves		China	Asia	China: Wuhan	Plant	Col-0				Arabidopsis seedlings with the eighth leaves emerging growing at 22 degrees centigrade.
3702	Arabidopsis thaliana	SRR7944752	RNA-Seq	297	7411314972	PRJNA493902	SAMN10145281	2673258754	CENTRAL CHINA NORMAL UNIVERSITY	public	fastq,sra	gs,ncbi,s3	gs.US,ncbi.public,s3.us-east-1	SRX4778929	HiSeq X Ten	PAIRED	cDNA	TRANSCRIPTOMIC	Arabidopsis thaliana	ILLUMINA	2019-10-01T00:00:00Z	P21-T31	SRP162951	B2-1	Leaves		China	Asia	China: Wuhan	Plant	Col-0				Arabidopsis seedlings with the eighth leaves emerging growing at 22 degrees centigrade.
3702	Arabidopsis thaliana	SRR7944753	RNA-Seq	297	6278819764	PRJNA493902	SAMN10145282	2247993445	CENTRAL CHINA NORMAL UNIVERSITY	public	fastq,sra	gs,ncbi,s3	gs.US,ncbi.public,s3.us-east-1	SRX4778928	HiSeq X Ten	PAIRED	cDNA	TRANSCRIPTOMIC	Arabidopsis thaliana	ILLUMINA	2019-10-01T00:00:00Z	P21-T32	SRP162951	B2-2	Leaves		China	Asia	China: Wuhan	Plant	Col-0				Arabidopsis seedlings with the eighth leaves emerging growing at 22 degrees centigrade.
3702	Arabidopsis thaliana	SRR7944754	RNA-Seq	297	7424165492	PRJNA493902	SAMN10145279	2652856389	CENTRAL CHINA NORMAL UNIVERSITY	public	fastq,sra	gs,ncbi,s3	gs.US,ncbi.public,s3.us-east-1	SRX4778927	HiSeq X Ten	PAIRED	cDNA	TRANSCRIPTOMIC	Arabidopsis thaliana	ILLUMINA	2019-10-01T00:00:00Z	P21-T29	SRP162951	B1-1	Leaves		China	Asia	China: Wuhan	Plant	Col-0				Arabidopsis seedlings with the eighth leaves emerging growing at 22 degrees centigrade.
3702	Arabidopsis thaliana	SRR7944755	RNA-Seq	295	8316430000	PRJNA493902	SAMN10145280	2955309563	CENTRAL CHINA NORMAL UNIVERSITY	public	fastq,sra	gs,ncbi,s3	gs.US,ncbi.public,s3.us-east-1	SRX4778926	HiSeq X Ten	PAIRED	cDNA	TRANSCRIPTOMIC	Arabidopsis thaliana	ILLUMINA	2019-10-01T00:00:00Z	P21-T30	SRP162951	B1-2	Leaves		China	Asia	China: Wuhan	Plant	Col-0				Arabidopsis seedlings with the eighth leaves emerging growing at 22 degrees centigrade.
3702	Arabidopsis thaliana	SRR7944756	RNA-Seq	297	6608466244	PRJNA493902	SAMN10145277	2355294859	CENTRAL CHINA NORMAL UNIVERSITY	public	fastq,sra	gs,ncbi,s3	gs.US,ncbi.public,s3.us-east-1	SRX4778925	HiSeq X Ten	PAIRED	cDNA	TRANSCRIPTOMIC	Arabidopsis thaliana	ILLUMINA	2019-10-01T00:00:00Z	P21-T27	SRP162951	A5-1	Leaves		China	Asia	China: Wuhan	Plant	Col-0				Arabidopsis seedlings with the eighth leaves emerging growing at 22 degrees centigrade.
3702	Arabidopsis thaliana	SRR7944757	RNA-Seq	297	7638351056	PRJNA493902	SAMN10145278	2726557340	CENTRAL CHINA NORMAL UNIVERSITY	public	fastq,sra	gs,ncbi,s3	gs.US,ncbi.public,s3.us-east-1	SRX4778924	HiSeq X Ten	PAIRED	cDNA	TRANSCRIPTOMIC	Arabidopsis thaliana	ILLUMINA	2019-10-01T00:00:00Z	P21-T28	SRP162951	A5-2	Leaves		China	Asia	China: Wuhan	Plant	Col-0				Arabidopsis seedlings with the eighth leaves emerging growing at 22 degrees centigrade.
3702	Arabidopsis thaliana	SRR7944758	RNA-Seq	296	6361684094	PRJNA493902	SAMN10145275	2271576135	CENTRAL CHINA NORMAL UNIVERSITY	public	fastq,sra	gs,ncbi,s3	gs.US,ncbi.public,s3.us-east-1	SRX4778923	HiSeq X Ten	PAIRED	cDNA	TRANSCRIPTOMIC	Arabidopsis thaliana	ILLUMINA	2019-10-01T00:00:00Z	P21-T25	SRP162951	A4-1	Leaves		China	Asia	China: Wuhan	Plant	Col-0				Arabidopsis seedlings with the eighth leaves emerging growing at 22 degrees centigrade.
3702	Arabidopsis thaliana	SRR7944759	RNA-Seq	297	7232180182	PRJNA493902	SAMN10145276	2580489671	CENTRAL CHINA NORMAL UNIVERSITY	public	fastq,sra	gs,ncbi,s3	gs.US,ncbi.public,s3.us-east-1	SRX4778922	HiSeq X Ten	PAIRED	cDNA	TRANSCRIPTOMIC	Arabidopsis thaliana	ILLUMINA	2019-10-01T00:00:00Z	P21-T26	SRP162951	A4-2	Leaves		China	Asia	China: Wuhan	Plant	Col-0				Arabidopsis seedlings with the eighth leaves emerging growing at 22 degrees centigrade.
3702	Arabidopsis thaliana	SRR7944760	RNA-Seq	296	6823547584	PRJNA493902	SAMN10145273	2468603131	CENTRAL CHINA NORMAL UNIVERSITY	public	fastq,sra	gs,ncbi,s3	gs.US,ncbi.public,s3.us-east-1	SRX4778921	HiSeq X Ten	PAIRED	cDNA	TRANSCRIPTOMIC	Arabidopsis thaliana	ILLUMINA	2019-10-01T00:00:00Z	P21-T23	SRP162951	A3-1	Leaves		China	Asia	China: Wuhan	Plant	Col-0				Arabidopsis seedlings with the eighth leaves emerging growing at 22 degrees centigrade.
3702	Arabidopsis thaliana	SRR7944761	RNA-Seq	297	6923679724	PRJNA493902	SAMN10145274	2475490383	CENTRAL CHINA NORMAL UNIVERSITY	public	fastq,sra	gs,ncbi,s3	gs.US,ncbi.public,s3.us-east-1	SRX4778920	HiSeq X Ten	PAIRED	cDNA	TRANSCRIPTOMIC	Arabidopsis thaliana	ILLUMINA	2019-10-01T00:00:00Z	P21-T24	SRP162951	A3-2	Leaves		China	Asia	China: Wuhan	Plant	Col-0				Arabidopsis seedlings with the eighth leaves emerging growing at 22 degrees centigrade.
3702	Arabidopsis thaliana	SRR7944762	RNA-Seq	297	8578941900	PRJNA493902	SAMN10145271	3075128223	CENTRAL CHINA NORMAL UNIVERSITY	public	fastq,sra	gs,ncbi,s3	gs.US,ncbi.public,s3.us-east-1	SRX4778919	HiSeq X Ten	PAIRED	cDNA	TRANSCRIPTOMIC	Arabidopsis thaliana	ILLUMINA	2019-10-01T00:00:00Z	P21-T21	SRP162951	A2-1	Leaves		China	Asia	China: Wuhan	Plant	Col-0				Arabidopsis seedlings with the eighth leaves emerging growing at 22 degrees centigrade.
3702	Arabidopsis thaliana	SRR7944763	RNA-Seq	297	7700798000	PRJNA493902	SAMN10145272	2753611519	CENTRAL CHINA NORMAL UNIVERSITY	public	fastq,sra	gs,ncbi,s3	gs.US,ncbi.public,s3.us-east-1	SRX4778918	HiSeq X Ten	PAIRED	cDNA	TRANSCRIPTOMIC	Arabidopsis thaliana	ILLUMINA	2019-10-01T00:00:00Z	P21-T22	SRP162951	A2-2	Leaves		China	Asia	China: Wuhan	Plant	Col-0				Arabidopsis seedlings with the eighth leaves emerging growing at 22 degrees centigrade.
3702	Arabidopsis thaliana	SRR7945266	RNA-Seq	240	6646671600	PRJNA494056	SAMN10147945	2374367721	GEO	public	bam,sra	gs,ncbi,s3	gs.US,ncbi.public,s3.us-east-1	SRX4779431	Illumina HiSeq 2500	PAIRED	cDNA	TRANSCRIPTOMIC	Arabidopsis thaliana	ILLUMINA	2020-03-19T00:00:00Z	GSM3408035	SRP162982								Col-0							wild type					GSM3408035	Sperm cells
3702	Arabidopsis thaliana	SRR7945267	RNA-Seq	240	7132106640	PRJNA494056	SAMN10147944	2601050434	GEO	public	bam,sra	gs,ncbi,s3	gs.US,ncbi.public,s3.us-east-1	SRX4779432	Illumina HiSeq 2500	PAIRED	cDNA	TRANSCRIPTOMIC	Arabidopsis thaliana	ILLUMINA	2020-03-19T00:00:00Z	GSM3408036	SRP162982								Col-0							wild type					GSM3408036	Sperm cells
3702	Arabidopsis thaliana	SRR7945268	RNA-Seq	240	7988993040	PRJNA494056	SAMN10147943	2942006000	GEO	public	bam,sra	gs,ncbi,s3	gs.US,ncbi.public,s3.us-east-1	SRX4779433	Illumina HiSeq 2500	PAIRED	cDNA	TRANSCRIPTOMIC	Arabidopsis thaliana	ILLUMINA	2020-03-19T00:00:00Z	GSM3408037	SRP162982								Col-0							wild type					GSM3408037	Sperm cells
3702	Arabidopsis thaliana	SRR7945306	RNA-Seq	49	637593733	PRJNA494061	SAMN10147996	240189776	GEO	public	fastq,sra	gs,ncbi,s3	gs.US,ncbi.public,s3.us-east-1	SRX4779471	Illumina HiSeq 2000	SINGLE	cDNA	TRANSCRIPTOMIC	Arabidopsis thaliana	ILLUMINA	2019-04-18T00:00:00Z	GSM3408062	SRP162988		10-days Seedlings																		GSM3408062	WT_10-days Seedlings			wild type
3702	Arabidopsis thaliana	SRR7945307	RNA-Seq	49	638230733	PRJNA494061	SAMN10147995	239634359	GEO	public	fastq,sra	gs,ncbi,s3	gs.US,ncbi.public,s3.us-east-1	SRX4779472	Illumina HiSeq 2000	SINGLE	cDNA	TRANSCRIPTOMIC	Arabidopsis thaliana	ILLUMINA	2019-04-18T00:00:00Z	GSM3408063	SRP162988		10-days Seedlings																		GSM3408063	WT_10-days Seedlings			wild type
3702	Arabidopsis thaliana	SRR7945308	RNA-Seq	49	638265964	PRJNA494061	SAMN10147994	239191448	GEO	public	fastq,sra	gs,ncbi,s3	gs.US,ncbi.public,s3.us-east-1	SRX4779473	Illumina HiSeq 2000	SINGLE	cDNA	TRANSCRIPTOMIC	Arabidopsis thaliana	ILLUMINA	2019-04-18T00:00:00Z	GSM3408064	SRP162988		10-days Seedlings																		GSM3408064	WT_10-days Seedlings			wild type
3702	Arabidopsis thaliana	SRR7945309	RNA-Seq	49	637739018	PRJNA494061	SAMN10147993	237377120	GEO	public	fastq,sra	gs,ncbi,s3	gs.US,ncbi.public,s3.us-east-1	SRX4779474	Illumina HiSeq 2000	SINGLE	cDNA	TRANSCRIPTOMIC	Arabidopsis thaliana	ILLUMINA	2019-04-18T00:00:00Z	GSM3408065	SRP162988		10-days Seedlings																		GSM3408065	17ab mutat_10-days Seedlings			mutant 17ab
3702	Arabidopsis thaliana	SRR7945310	RNA-Seq	49	638234751	PRJNA494061	SAMN10147998	236706491	GEO	public	fastq,sra	gs,ncbi,s3	gs.US,ncbi.public,s3.us-east-1	SRX4779475	Illumina HiSeq 2000	SINGLE	cDNA	TRANSCRIPTOMIC	Arabidopsis thaliana	ILLUMINA	2019-04-18T00:00:00Z	GSM3408066	SRP162988		10-days Seedlings																		GSM3408066	17ab mutat_10-days Seedlings			mutant 17ab
3702	Arabidopsis thaliana	SRR7945311	RNA-Seq	49	638667225	PRJNA494061	SAMN10147997	249673556	GEO	public	fastq,sra	gs,ncbi,s3	gs.US,ncbi.public,s3.us-east-1	SRX4779476	Illumina HiSeq 2000	SINGLE	cDNA	TRANSCRIPTOMIC	Arabidopsis thaliana	ILLUMINA	2019-04-18T00:00:00Z	GSM3408067	SRP162988		10-days Seedlings																		GSM3408067	17ab mutat_10-days Seedlings			mutant 17ab
3702	Arabidopsis thaliana	SRR8357168	RNA-Seq	300	5794069200	PRJNA510885	SAMN10617596	2281957301	INSTITUTE OF PLANT AND FOOD SCIENCES	public	fastq,sra	gs,ncbi,s3	gs.US,ncbi.public,s3.us-east-1	SRX5167935	Illumina HiSeq 2500	PAIRED	cDNA	TRANSCRIPTOMIC	Arabidopsis thaliana	ILLUMINA	2019-01-30T00:00:00Z	bbx30bbx31_1	SRP173985	B1	seedling		uncalculated	uncalculated	not applicable	Plant	Columbia				7-d-old seedling
3702	Arabidopsis thaliana	SRR8357169	RNA-Seq	300	6062803200	PRJNA510885	SAMN10617595	2354752164	INSTITUTE OF PLANT AND FOOD SCIENCES	public	fastq,sra	gs,ncbi,s3	gs.US,ncbi.public,s3.us-east-1	SRX5167934	Illumina HiSeq 2500	PAIRED	cDNA	TRANSCRIPTOMIC	Arabidopsis thaliana	ILLUMINA	2019-01-30T00:00:00Z	col_3	SRP173985	A3	seedling		uncalculated	uncalculated	not applicable	Plant	Columbia				6-d-old seedling
3702	Arabidopsis thaliana	SRR8357170	RNA-Seq	300	6705967800	PRJNA510885	SAMN10617594	2606638643	INSTITUTE OF PLANT AND FOOD SCIENCES	public	fastq,sra	gs,ncbi,s3	gs.US,ncbi.public,s3.us-east-1	SRX5167933	Illumina HiSeq 2500	PAIRED	cDNA	TRANSCRIPTOMIC	Arabidopsis thaliana	ILLUMINA	2019-01-30T00:00:00Z	col_2	SRP173985	A2	seedling		uncalculated	uncalculated	not applicable	Plant	Columbia				5-d-old seedling
3702	Arabidopsis thaliana	SRR8357171	RNA-Seq	300	5972923500	PRJNA510885	SAMN10617593	2353700095	INSTITUTE OF PLANT AND FOOD SCIENCES	public	fastq,sra	gs,ncbi,s3	gs.US,ncbi.public,s3.us-east-1	SRX5167932	Illumina HiSeq 2500	PAIRED	cDNA	TRANSCRIPTOMIC	Arabidopsis thaliana	ILLUMINA	2019-01-30T00:00:00Z	col_1	SRP173985	A1	seedling		uncalculated	uncalculated	not applicable	Plant	Columbia				4-d-old seedling
3702	Arabidopsis thaliana	SRR8357172	RNA-Seq	300	7157518800	PRJNA510885	SAMN10617598	2794272437	INSTITUTE OF PLANT AND FOOD SCIENCES	public	fastq,sra	gs,ncbi,s3	gs.US,ncbi.public,s3.us-east-1	SRX5167931	Illumina HiSeq 2500	PAIRED	cDNA	TRANSCRIPTOMIC	Arabidopsis thaliana	ILLUMINA	2019-01-30T00:00:00Z	bbx30bbx31_3	SRP173985	B3	seedling		uncalculated	uncalculated	not applicable	Plant	Columbia				9-d-old seedling
3702	Arabidopsis thaliana	SRR8357173	RNA-Seq	300	9513838200	PRJNA510885	SAMN10617597	3727820217	INSTITUTE OF PLANT AND FOOD SCIENCES	public	fastq,sra	gs,ncbi,s3	gs.US,ncbi.public,s3.us-east-1	SRX5167930	Illumina HiSeq 2500	PAIRED	cDNA	TRANSCRIPTOMIC	Arabidopsis thaliana	ILLUMINA	2019-01-30T00:00:00Z	bbx30bbx31_2	SRP173985	B2	seedling		uncalculated	uncalculated	not applicable	Plant	Columbia				8-d-old seedling
3702	Arabidopsis thaliana	SRR8357237	ncRNA-Seq	57	2139261425	PRJNA510791	SAMN10615262	855415225	INSTITUT DE BIOLOGIE MOLECULAIRE DES PLANTES	public	fastq,sra	gs,ncbi,s3	gs.US,ncbi.public,s3.us-east-1	SRX5168030	Illumina HiSeq 2500	SINGLE	size fractionation	TRANSCRIPTOMIC	Arabidopsis thaliana	ILLUMINA	2019-08-15T00:00:00Z	nrpd1-49	SRP173992	sRNAseq_nrpd1-50_rep1	inflorescence		uncalculated	uncalculated	not applicable	Plant	Col-0			Blevins Group	inflorescence			nrpd1-49
3702	Arabidopsis thaliana	SRR8357238	ncRNA-Seq	58	2093127507	PRJNA510791	SAMN10615263	838238884	INSTITUT DE BIOLOGIE MOLECULAIRE DES PLANTES	public	fastq,sra	gs,ncbi,s3	gs.US,ncbi.public,s3.us-east-1	SRX5168029	Illumina HiSeq 2500	SINGLE	size fractionation	TRANSCRIPTOMIC	Arabidopsis thaliana	ILLUMINA	2019-08-15T00:00:00Z	nrpd1-50	SRP173992	sRNAseq_nrpd1-51_rep1	inflorescence		uncalculated	uncalculated	not applicable	Plant	Col-0			Blevins Group	inflorescence			nrpd1-50
3702	Arabidopsis thaliana	SRR8357239	ncRNA-Seq	58	2446099981	PRJNA510791	SAMN10615260	977829327	INSTITUT DE BIOLOGIE MOLECULAIRE DES PLANTES	public	fastq,sra	gs,ncbi,s3	gs.US,ncbi.public,s3.us-east-1	SRX5168028	Illumina HiSeq 2500	SINGLE	size fractionation	TRANSCRIPTOMIC	Arabidopsis thaliana	ILLUMINA	2019-08-15T00:00:00Z	nrpd1-3	SRP173992	sRNAseq_nrpd1-47_rep1	inflorescence		uncalculated	uncalculated	not applicable	Plant	Col-0			Blevins Group	inflorescence			nrpd1-3
3702	Arabidopsis thaliana	SRR8357240	ncRNA-Seq	58	2510942567	PRJNA510791	SAMN10615261	995965077	INSTITUT DE BIOLOGIE MOLECULAIRE DES PLANTES	public	fastq,sra	gs,ncbi,s3	gs.US,ncbi.public,s3.us-east-1	SRX5168027	Illumina HiSeq 2500	SINGLE	size fractionation	TRANSCRIPTOMIC	Arabidopsis thaliana	ILLUMINA	2019-08-15T00:00:00Z	nrpd1-47	SRP173992	sRNAseq_nrpd1-49_rep1	inflorescence		uncalculated	uncalculated	not applicable	Plant	Col-0			Blevins Group	inflorescence			nrpd1-47
3702	Arabidopsis thaliana	SRR8357241	ncRNA-Seq	49	1639873710	PRJNA510791	SAMN10615266	675236139	INSTITUT DE BIOLOGIE MOLECULAIRE DES PLANTES	public	fastq,sra	gs,ncbi,s3	gs.US,ncbi.public,s3.us-east-1	SRX5168026	Illumina HiSeq 2500	SINGLE	size fractionation	TRANSCRIPTOMIC	Arabidopsis thaliana	ILLUMINA	2019-08-15T00:00:00Z	nrpe1-11	SRP173992	sRNAseq_nrpe1-11_rep1	inflorescence		uncalculated	uncalculated	not applicable	Plant	Col-0			Blevins Group	inflorescence			nrpe1-11
3702	Arabidopsis thaliana	SRR8357242	ncRNA-Seq	44	1439082007	PRJNA510791	SAMN10615258	607202840	INSTITUT DE BIOLOGIE MOLECULAIRE DES PLANTES	public	fastq,sra	gs,ncbi,s3	gs.US,ncbi.public,s3.us-east-1	SRX5168025	Illumina HiSeq 2500	SINGLE	size fractionation	TRANSCRIPTOMIC	Arabidopsis thaliana	ILLUMINA	2019-08-15T00:00:00Z	WT_Col-0	SRP173992	sRNAseq_WTCol0_rep2	inflorescence		uncalculated	uncalculated	not applicable	Plant	Col-0			Blevins Group	inflorescence			WT_Col-0
3702	Arabidopsis thaliana	SRR8357243	ncRNA-Seq	49	2241940521	PRJNA510791	SAMN10615264	914443727	INSTITUT DE BIOLOGIE MOLECULAIRE DES PLANTES	public	fastq,sra	gs,ncbi,s3	gs.US,ncbi.public,s3.us-east-1	SRX5168024	Illumina HiSeq 2500	SINGLE	size fractionation	TRANSCRIPTOMIC	Arabidopsis thaliana	ILLUMINA	2019-08-15T00:00:00Z	nrpd1-51	SRP173992	sRNAseq_WToutx_rep1	inflorescence		uncalculated	uncalculated	not applicable	Plant	Col-0			Blevins Group	inflorescence			nrpd1-51
3702	Arabidopsis thaliana	SRR8357244	ncRNA-Seq	58	2039580107	PRJNA510791	SAMN10615265	802355797	INSTITUT DE BIOLOGIE MOLECULAIRE DES PLANTES	public	fastq,sra	gs,ncbi,s3	gs.US,ncbi.public,s3.us-east-1	SRX5168023	Illumina HiSeq 2500	SINGLE	size fractionation	TRANSCRIPTOMIC	Arabidopsis thaliana	ILLUMINA	2019-08-15T00:00:00Z	WT_outcross	SRP173992	sRNAseq_nrpd1-3_rep1	inflorescence		uncalculated	uncalculated	not applicable	Plant	Col-0			Blevins Group	inflorescence			WT_outcross
3702	Arabidopsis thaliana	SRR8357245	ncRNA-Seq	50	2336785937	PRJNA510791	SAMN10615259	945180854	INSTITUT DE BIOLOGIE MOLECULAIRE DES PLANTES	public	fastq,sra	gs,ncbi,s3	gs.US,ncbi.public,s3.us-east-1	SRX5168022	Illumina HiSeq 2500	SINGLE	size fractionation	TRANSCRIPTOMIC	Arabidopsis thaliana	ILLUMINA	2019-08-15T00:00:00Z	WT_SucSul	SRP173992	sRNAseq_WTSucSul_rep2	inflorescence		uncalculated	uncalculated	not applicable	Plant	Col-0			Blevins Group	inflorescence			WT_SucSul
3702	Arabidopsis thaliana	SRR8357246	ncRNA-Seq	58	2520458019	PRJNA510791	SAMN10615260	988971420	INSTITUT DE BIOLOGIE MOLECULAIRE DES PLANTES	public	fastq,sra	gs,ncbi,s3	gs.US,ncbi.public,s3.us-east-1	SRX5168021	Illumina HiSeq 2500	SINGLE	size fractionation	TRANSCRIPTOMIC	Arabidopsis thaliana	ILLUMINA	2019-08-15T00:00:00Z	nrpd1-3	SRP173992	sRNAseq_nrpd1-47_rep2	inflorescence		uncalculated	uncalculated	not applicable	Plant	Col-0			Blevins Group	inflorescence			nrpd1-3
3702	Arabidopsis thaliana	SRR8357247	ncRNA-Seq	49	2171992135	PRJNA510791	SAMN10615264	906262447	INSTITUT DE BIOLOGIE MOLECULAIRE DES PLANTES	public	fastq,sra	gs,ncbi,s3	gs.US,ncbi.public,s3.us-east-1	SRX5168020	Illumina HiSeq 2500	SINGLE	size fractionation	TRANSCRIPTOMIC	Arabidopsis thaliana	ILLUMINA	2019-08-15T00:00:00Z	nrpd1-51	SRP173992	sRNAseq_WToutx_rep2	inflorescence		uncalculated	uncalculated	not applicable	Plant	Col-0			Blevins Group	inflorescence			nrpd1-51
3702	Arabidopsis thaliana	SRR8357254	ncRNA-Seq	58	2310357858	PRJNA510791	SAMN10615263	927339984	INSTITUT DE BIOLOGIE MOLECULAIRE DES PLANTES	public	fastq,sra	gs,ncbi,s3	gs.US,ncbi.public,s3.us-east-1	SRX5168013	Illumina HiSeq 2500	SINGLE	size fractionation	TRANSCRIPTOMIC	Arabidopsis thaliana	ILLUMINA	2019-08-15T00:00:00Z	nrpd1-50	SRP173992	sRNAseq_nrpd1-51_rep2	inflorescence		uncalculated	uncalculated	not applicable	Plant	Col-0			Blevins Group	inflorescence			nrpd1-50
3702	Arabidopsis thaliana	SRR8357258	ncRNA-Seq	59	1927744175	PRJNA510791	SAMN10615262	772809984	INSTITUT DE BIOLOGIE MOLECULAIRE DES PLANTES	public	fastq,sra	gs,ncbi,s3	gs.US,ncbi.public,s3.us-east-1	SRX5168009	Illumina HiSeq 2500	SINGLE	size fractionation	TRANSCRIPTOMIC	Arabidopsis thaliana	ILLUMINA	2019-08-15T00:00:00Z	nrpd1-49	SRP173992	sRNAseq_nrpd1-50_rep2	inflorescence		uncalculated	uncalculated	not applicable	Plant	Col-0			Blevins Group	inflorescence			nrpd1-49
3702	Arabidopsis thaliana	SRR8357259	ncRNA-Seq	60	1841415512	PRJNA510791	SAMN10615261	735993768	INSTITUT DE BIOLOGIE MOLECULAIRE DES PLANTES	public	fastq,sra	gs,ncbi,s3	gs.US,ncbi.public,s3.us-east-1	SRX5168008	Illumina HiSeq 2500	SINGLE	size fractionation	TRANSCRIPTOMIC	Arabidopsis thaliana	ILLUMINA	2019-08-15T00:00:00Z	nrpd1-47	SRP173992	sRNAseq_nrpd1-49_rep2	inflorescence		uncalculated	uncalculated	not applicable	Plant	Col-0			Blevins Group	inflorescence			nrpd1-47
3702	Arabidopsis thaliana	SRR8357260	ncRNA-Seq	48	2386158195	PRJNA510791	SAMN10615259	987504563	INSTITUT DE BIOLOGIE MOLECULAIRE DES PLANTES	public	fastq,sra	gs,ncbi,s3	gs.US,ncbi.public,s3.us-east-1	SRX5168007	Illumina HiSeq 2500	SINGLE	size fractionation	TRANSCRIPTOMIC	Arabidopsis thaliana	ILLUMINA	2019-08-15T00:00:00Z	WT_SucSul	SRP173992	sRNAseq_WTSucSul_rep1	inflorescence		uncalculated	uncalculated	not applicable	Plant	Col-0			Blevins Group	inflorescence			WT_SucSul
3702	Arabidopsis thaliana	SRR8357261	ncRNA-Seq	48	2383807559	PRJNA510791	SAMN10615258	993957313	INSTITUT DE BIOLOGIE MOLECULAIRE DES PLANTES	public	fastq,sra	gs,ncbi,s3	gs.US,ncbi.public,s3.us-east-1	SRX5168006	Illumina HiSeq 2500	SINGLE	size fractionation	TRANSCRIPTOMIC	Arabidopsis thaliana	ILLUMINA	2019-08-15T00:00:00Z	WT_Col-0	SRP173992	sRNAseq_WTCol0_rep1	inflorescence		uncalculated	uncalculated	not applicable	Plant	Col-0			Blevins Group	inflorescence			WT_Col-0
3702	Arabidopsis thaliana	SRR8357262	ncRNA-Seq	49	2331400768	PRJNA510791	SAMN10615266	973300826	INSTITUT DE BIOLOGIE MOLECULAIRE DES PLANTES	public	fastq,sra	gs,ncbi,s3	gs.US,ncbi.public,s3.us-east-1	SRX5168005	Illumina HiSeq 2500	SINGLE	size fractionation	TRANSCRIPTOMIC	Arabidopsis thaliana	ILLUMINA	2019-08-15T00:00:00Z	nrpe1-11	SRP173992	sRNAseq_nrpe1-11_rep2	inflorescence		uncalculated	uncalculated	not applicable	Plant	Col-0			Blevins Group	inflorescence			nrpe1-11
3702	Arabidopsis thaliana	SRR8357263	ncRNA-Seq	59	2591477707	PRJNA510791	SAMN10615265	1046235536	INSTITUT DE BIOLOGIE MOLECULAIRE DES PLANTES	public	fastq,sra	gs,ncbi,s3	gs.US,ncbi.public,s3.us-east-1	SRX5168004	Illumina HiSeq 2500	SINGLE	size fractionation	TRANSCRIPTOMIC	Arabidopsis thaliana	ILLUMINA	2019-08-15T00:00:00Z	WT_outcross	SRP173992	sRNAseq_nrpd1-3_rep2	inflorescence		uncalculated	uncalculated	not applicable	Plant	Col-0			Blevins Group	inflorescence			WT_outcross
3702	Arabidopsis thaliana	SRR8071498	RNA-Seq	300	7490509800	PRJNA497270	SAMN10252432	3068969517	GEO	public	fastq,sra	gs,ncbi,s3	gs.US,ncbi.public,s3.us-east-1	SRX4899482	Illumina HiSeq 4000	PAIRED	cDNA	TRANSCRIPTOMIC	Arabidopsis thaliana	ILLUMINA	2018-10-19T00:00:00Z	GSM3434636	SRP165999		stem																		GSM3434636	mature stem																																																																																																																						35 days after flowering
3702	Arabidopsis thaliana	SRR8071499	RNA-Seq	300	7138449900	PRJNA497270	SAMN10252437	2259678257	GEO	public	fastq,sra	gs,ncbi,s3	gs.US,ncbi.public,s3.us-east-1	SRX4899483	Illumina HiSeq 4000	PAIRED	cDNA	TRANSCRIPTOMIC	Arabidopsis thaliana	ILLUMINA	2018-10-19T00:00:00Z	GSM3434637	SRP165999		stem																		GSM3434637	mature stem																																																																																																																						35 days after flowering
3702	Arabidopsis thaliana	SRR8071500	RNA-Seq	300	7192337700	PRJNA497270	SAMN10252436	2321899293	GEO	public	fastq,sra	gs,ncbi,s3	gs.US,ncbi.public,s3.us-east-1	SRX4899484	Illumina HiSeq 4000	PAIRED	cDNA	TRANSCRIPTOMIC	Arabidopsis thaliana	ILLUMINA	2018-10-19T00:00:00Z	GSM3434638	SRP165999		stem																		GSM3434638	mature stem																																																																																																																						35 days after flowering
3702	Arabidopsis thaliana	SRR8071501	RNA-Seq	300	7022797500	PRJNA497270	SAMN10252435	2888308898	GEO	public	fastq,sra	gs,ncbi,s3	gs.US,ncbi.public,s3.us-east-1	SRX4899485	Illumina HiSeq 4000	PAIRED	cDNA	TRANSCRIPTOMIC	Arabidopsis thaliana	ILLUMINA	2018-10-19T00:00:00Z	GSM3434639	SRP165999		stem																		GSM3434639	mature stem																																																																																																																						35 days after flowering
3702	Arabidopsis thaliana	SRR8071502	RNA-Seq	300	7334070000	PRJNA497270	SAMN10252434	2370238934	GEO	public	fastq,sra	gs,ncbi,s3	gs.US,ncbi.public,s3.us-east-1	SRX4899486	Illumina HiSeq 4000	PAIRED	cDNA	TRANSCRIPTOMIC	Arabidopsis thaliana	ILLUMINA	2018-10-19T00:00:00Z	GSM3434640	SRP165999		stem																		GSM3434640	mature stem																																																																																																																						35 days after flowering
3702	Arabidopsis thaliana	SRR8071503	RNA-Seq	300	6728668500	PRJNA497270	SAMN10252433	2092211287	GEO	public	fastq,sra	gs,ncbi,s3	gs.US,ncbi.public,s3.us-east-1	SRX4899487	Illumina HiSeq 4000	PAIRED	cDNA	TRANSCRIPTOMIC	Arabidopsis thaliana	ILLUMINA	2018-10-19T00:00:00Z	GSM3434641	SRP165999		stem																		GSM3434641	mature stem																																																																																																																						35 days after flowering
3702	Arabidopsis thaliana	SRR8074391	RNA-Seq	101	2600388622	PRJNA497374	SAMN10255912	1863961237	GEO	public	fastq,sra	gs,ncbi,s3	gs.US,ncbi.public,s3.us-east-1	SRX4902241	Illumina HiSeq 2500	SINGLE	cDNA	TRANSCRIPTOMIC	Arabidopsis thaliana	ILLUMINA	2019-02-13T00:00:00Z	GSM3436697	SRP166070		12-day-old seedlings																		GSM3436697	wild type_seedling			wild type																																																																																																								Col-0
3702	Arabidopsis thaliana	SRR8074392	RNA-Seq	101	2632851537	PRJNA497374	SAMN10255911	1885325411	GEO	public	fastq,sra	gs,ncbi,s3	gs.US,ncbi.public,s3.us-east-1	SRX4902242	Illumina HiSeq 2500	SINGLE	cDNA	TRANSCRIPTOMIC	Arabidopsis thaliana	ILLUMINA	2019-02-13T00:00:00Z	GSM3436698	SRP166070		12-day-old seedlings																		GSM3436698	wild type_seedling			wild type																																																																																																								Col-0
3702	Arabidopsis thaliana	SRR8074393	RNA-Seq	101	2401189352	PRJNA497374	SAMN10255910	1730497642	GEO	public	fastq,sra	gs,ncbi,s3	gs.US,ncbi.public,s3.us-east-1	SRX4902243	Illumina HiSeq 2500	SINGLE	cDNA	TRANSCRIPTOMIC	Arabidopsis thaliana	ILLUMINA	2019-02-13T00:00:00Z	GSM3436699	SRP166070		12-day-old seedlings																		GSM3436699	wild type_seedling			wild type																																																																																																								Col-0
3702	Arabidopsis thaliana	SRR8074394	RNA-Seq	101	2793175402	PRJNA497374	SAMN10255909	1999500979	GEO	public	fastq,sra	gs,ncbi,s3	gs.US,ncbi.public,s3.us-east-1	SRX4902244	Illumina HiSeq 2500	SINGLE	cDNA	TRANSCRIPTOMIC	Arabidopsis thaliana	ILLUMINA	2019-02-13T00:00:00Z	GSM3436700	SRP166070		12-day-old seedlings																		GSM3436700	pp4r3a-1_seedling			pp4r3a-1																																																																																																								Col-0
3702	Arabidopsis thaliana	SRR8074395	RNA-Seq	101	2562379898	PRJNA497374	SAMN10255908	1831889212	GEO	public	fastq,sra	gs,ncbi,s3	gs.US,ncbi.public,s3.us-east-1	SRX4902245	Illumina HiSeq 2500	SINGLE	cDNA	TRANSCRIPTOMIC	Arabidopsis thaliana	ILLUMINA	2019-02-13T00:00:00Z	GSM3436701	SRP166070		12-day-old seedlings																		GSM3436701	pp4r3a-1_seedling			pp4r3a-1																																																																																																								Col-0
3702	Arabidopsis thaliana	SRR8074396	RNA-Seq	101	2357800560	PRJNA497374	SAMN10255907	1691687945	GEO	public	fastq,sra	gs,ncbi,s3	gs.US,ncbi.public,s3.us-east-1	SRX4902246	Illumina HiSeq 2500	SINGLE	cDNA	TRANSCRIPTOMIC	Arabidopsis thaliana	ILLUMINA	2019-02-13T00:00:00Z	GSM3436702	SRP166070		12-day-old seedlings																		GSM3436702	pp4r3a-1_seedling			pp4r3a-1																																																																																																								Col-0
3702	Arabidopsis thaliana	SRR8074397	RNA-Seq	101	2507297730	PRJNA497374	SAMN10255906	1795396585	GEO	public	fastq,sra	gs,ncbi,s3	gs.US,ncbi.public,s3.us-east-1	SRX4902247	Illumina HiSeq 2500	SINGLE	cDNA	TRANSCRIPTOMIC	Arabidopsis thaliana	ILLUMINA	2019-02-13T00:00:00Z	GSM3436703	SRP166070		12-day-old seedlings																		GSM3436703	pp4r3a-2_seedling			pp4r3a-2																																																																																																								Col-0
3702	Arabidopsis thaliana	SRR8074398	RNA-Seq	101	2702407712	PRJNA497374	SAMN10255905	1931858291	GEO	public	fastq,sra	gs,ncbi,s3	gs.US,ncbi.public,s3.us-east-1	SRX4902248	Illumina HiSeq 2500	SINGLE	cDNA	TRANSCRIPTOMIC	Arabidopsis thaliana	ILLUMINA	2019-02-13T00:00:00Z	GSM3436704	SRP166070		12-day-old seedlings																		GSM3436704	pp4r3a-2_seedling			pp4r3a-2																																																																																																								Col-0
3702	Arabidopsis thaliana	SRR8074399	RNA-Seq	101	2184289832	PRJNA497374	SAMN10255904	1565640966	GEO	public	fastq,sra	gs,ncbi,s3	gs.US,ncbi.public,s3.us-east-1	SRX4902249	Illumina HiSeq 2500	SINGLE	cDNA	TRANSCRIPTOMIC	Arabidopsis thaliana	ILLUMINA	2019-02-13T00:00:00Z	GSM3436705	SRP166070		12-day-old seedlings																		GSM3436705	pp4r3a-2_seedling			pp4r3a-2																																																																																																								Col-0
3702	Arabidopsis thaliana	SRR8074425	ncRNA-Seq	51	1713310473	PRJNA497375	SAMN10255944	1186836091	GEO	public	fastq,sra	gs,ncbi,s3	gs.US,ncbi.public,s3.us-east-1	SRX4902274	Illumina HiSeq 2500	SINGLE	size fractionation	TRANSCRIPTOMIC	Arabidopsis thaliana	ILLUMINA	2019-02-13T00:00:00Z	GSM3436736	SRP166072		12-day-old seedlings																		GSM3436736	wild type_seedling			wild type																																																																																																								Col-0
3702	Arabidopsis thaliana	SRR8074426	ncRNA-Seq	51	1256495925	PRJNA497375	SAMN10255943	877088172	GEO	public	fastq,sra	gs,ncbi,s3	gs.US,ncbi.public,s3.us-east-1	SRX4902275	Illumina HiSeq 2500	SINGLE	size fractionation	TRANSCRIPTOMIC	Arabidopsis thaliana	ILLUMINA	2019-02-13T00:00:00Z	GSM3436737	SRP166072		12-day-old seedlings																		GSM3436737	wild type_seedling			wild type																																																																																																								Col-0
3702	Arabidopsis thaliana	SRR8074427	ncRNA-Seq	51	1166875155	PRJNA497375	SAMN10255942	817205358	GEO	public	fastq,sra	gs,ncbi,s3	gs.US,ncbi.public,s3.us-east-1	SRX4902276	Illumina HiSeq 2500	SINGLE	size fractionation	TRANSCRIPTOMIC	Arabidopsis thaliana	ILLUMINA	2019-02-13T00:00:00Z	GSM3436738	SRP166072		12-day-old seedlings																		GSM3436738	wild type_seedling			wild type																																																																																																								Col-0
3702	Arabidopsis thaliana	SRR8074428	ncRNA-Seq	51	1683909687	PRJNA497375	SAMN10255941	1180531445	GEO	public	fastq,sra	gs,ncbi,s3	gs.US,ncbi.public,s3.us-east-1	SRX4902277	Illumina HiSeq 2500	SINGLE	size fractionation	TRANSCRIPTOMIC	Arabidopsis thaliana	ILLUMINA	2019-02-13T00:00:00Z	GSM3436739	SRP166072		12-day-old seedlings																		GSM3436739	pp4r3a-1_seedling			pp4r3a-1																																																																																																								Col-0
3702	Arabidopsis thaliana	SRR8074429	ncRNA-Seq	51	1534922469	PRJNA497375	SAMN10255940	1067487192	GEO	public	fastq,sra	gs,ncbi,s3	gs.US,ncbi.public,s3.us-east-1	SRX4902278	Illumina HiSeq 2500	SINGLE	size fractionation	TRANSCRIPTOMIC	Arabidopsis thaliana	ILLUMINA	2019-02-13T00:00:00Z	GSM3436740	SRP166072		12-day-old seedlings																		GSM3436740	pp4r3a-1_seedling			pp4r3a-1																																																																																																								Col-0
3702	Arabidopsis thaliana	SRR8074430	ncRNA-Seq	51	1611825930	PRJNA497375	SAMN10255939	1117878507	GEO	public	fastq,sra	gs,ncbi,s3	gs.US,ncbi.public,s3.us-east-1	SRX4902279	Illumina HiSeq 2500	SINGLE	size fractionation	TRANSCRIPTOMIC	Arabidopsis thaliana	ILLUMINA	2019-02-13T00:00:00Z	GSM3436741	SRP166072		12-day-old seedlings																		GSM3436741	pp4r3a-1_seedling			pp4r3a-1																																																																																																								Col-0
3702	Arabidopsis thaliana	SRR8074431	ncRNA-Seq	51	1536438036	PRJNA497375	SAMN10255938	1067716417	GEO	public	fastq,sra	gs,ncbi,s3	gs.US,ncbi.public,s3.us-east-1	SRX4902280	Illumina HiSeq 2500	SINGLE	size fractionation	TRANSCRIPTOMIC	Arabidopsis thaliana	ILLUMINA	2019-02-13T00:00:00Z	GSM3436742	SRP166072		12-day-old seedlings																		GSM3436742	pp4r3a-2_seedling			pp4r3a-2																																																																																																								Col-0
3702	Arabidopsis thaliana	SRR8074432	ncRNA-Seq	51	1537235676	PRJNA497375	SAMN10255937	1074533089	GEO	public	fastq,sra	gs,ncbi,s3	gs.US,ncbi.public,s3.us-east-1	SRX4902281	Illumina HiSeq 2500	SINGLE	size fractionation	TRANSCRIPTOMIC	Arabidopsis thaliana	ILLUMINA	2019-02-13T00:00:00Z	GSM3436743	SRP166072		12-day-old seedlings																		GSM3436743	pp4r3a-2_seedling			pp4r3a-2																																																																																																								Col-0
3702	Arabidopsis thaliana	SRR8074433	ncRNA-Seq	51	1472506425	PRJNA497375	SAMN10255936	1035584778	GEO	public	fastq,sra	gs,ncbi,s3	gs.US,ncbi.public,s3.us-east-1	SRX4902282	Illumina HiSeq 2500	SINGLE	size fractionation	TRANSCRIPTOMIC	Arabidopsis thaliana	ILLUMINA	2019-02-13T00:00:00Z	GSM3436744	SRP166072		12-day-old seedlings																		GSM3436744	pp4r3a-2_seedling			pp4r3a-2																																																																																																								Col-0
3702	Arabidopsis thaliana	SRR8374229	RNA-Seq	300	8256270900	PRJNA511984	SAMN10654477	3649802518	GEO	public	fastq,sra	gs,ncbi,s3	gs.US,ncbi.public,s3.us-east-1	SRX5184290	HiSeq X Ten	PAIRED	cDNA	TRANSCRIPTOMIC	Arabidopsis thaliana	ILLUMINA	2019-01-01T00:00:00Z	GSM3532783	SRP174571		seedlings													wild type	long day				GSM3532783	Arabidopsis seedlings
3702	Arabidopsis thaliana	SRR8374230	RNA-Seq	300	6684670200	PRJNA511984	SAMN10654476	2943937150	GEO	public	fastq,sra	gs,ncbi,s3	gs.US,ncbi.public,s3.us-east-1	SRX5184291	HiSeq X Ten	PAIRED	cDNA	TRANSCRIPTOMIC	Arabidopsis thaliana	ILLUMINA	2019-01-01T00:00:00Z	GSM3532784	SRP174571		seedlings													hda6-/-	long day				GSM3532784	Arabidopsis seedlings
3702	Arabidopsis thaliana	SRR8374231	RNA-Seq	300	8512277100	PRJNA511984	SAMN10654475	3772105715	GEO	public	fastq,sra	gs,ncbi,s3	gs.US,ncbi.public,s3.us-east-1	SRX5184292	HiSeq X Ten	PAIRED	cDNA	TRANSCRIPTOMIC	Arabidopsis thaliana	ILLUMINA	2019-01-01T00:00:00Z	GSM3532785	SRP174571		seedlings													hdc1-/-	long day				GSM3532785	Arabidopsis seedlings
3702	Arabidopsis thaliana	SRR8374232	RNA-Seq	300	7161862200	PRJNA511984	SAMN10654474	3161714998	GEO	public	fastq,sra	gs,ncbi,s3	gs.US,ncbi.public,s3.us-east-1	SRX5184293	HiSeq X Ten	PAIRED	cDNA	TRANSCRIPTOMIC	Arabidopsis thaliana	ILLUMINA	2019-01-01T00:00:00Z	GSM3532786	SRP174571		seedlings													hda19-/-	long day				GSM3532786	Arabidopsis seedlings
3702	Arabidopsis thaliana	SRR8377273	RNA-Seq	51	294942384	PRJNA560257	SAMN10660720	107899605	UNIVERSITY OF CALIFORNIA DAVIS	public	fastq,sra	gs,ncbi,s3	gs.US,ncbi.public,s3.us-east-1	SRX5187334	Illumina HiSeq 4000	SINGLE	cDNA	TRANSCRIPTOMIC	Arabidopsis thaliana	ILLUMINA	2019-12-31T00:00:00Z	npr1_1h_L_R2	SRP218372	npr1_1h_L_R2	apical part	14 days after stratification	USA	North America	USA: Davis	Plant	npr1		rep2
3702	Arabidopsis thaliana	SRR8377274	RNA-Seq	51	237183048	PRJNA560257	SAMN10660719	87901082	UNIVERSITY OF CALIFORNIA DAVIS	public	fastq,sra	gs,ncbi,s3	gs.US,ncbi.public,s3.us-east-1	SRX5187333	Illumina HiSeq 4000	SINGLE	cDNA	TRANSCRIPTOMIC	Arabidopsis thaliana	ILLUMINA	2019-12-31T00:00:00Z	npr1_1h_L_R1	SRP218372	npr1_1h_L_R1	apical part	14 days after stratification	USA	North America	USA: Davis	Plant	npr1		rep1
3702	Arabidopsis thaliana	SRR8377275	RNA-Seq	51	238775472	PRJNA560257	SAMN10660718	87921311	UNIVERSITY OF CALIFORNIA DAVIS	public	fastq,sra	gs,ncbi,s3	gs.US,ncbi.public,s3.us-east-1	SRX5187332	Illumina HiSeq 4000	SINGLE	cDNA	TRANSCRIPTOMIC	Arabidopsis thaliana	ILLUMINA	2019-12-31T00:00:00Z	npr1_1h_H_R4	SRP218372	npr1_1h_H_R4	apical part	14 days after stratification	USA	North America	USA: Davis	Plant	npr1		rep4
3702	Arabidopsis thaliana	SRR8377276	RNA-Seq	51	233196582	PRJNA560257	SAMN10660717	85353935	UNIVERSITY OF CALIFORNIA DAVIS	public	fastq,sra	gs,ncbi,s3	gs.US,ncbi.public,s3.us-east-1	SRX5187331	Illumina HiSeq 4000	SINGLE	cDNA	TRANSCRIPTOMIC	Arabidopsis thaliana	ILLUMINA	2019-12-31T00:00:00Z	npr1_1h_H_R3	SRP218372	npr1_1h_H_R3	apical part	14 days after stratification	USA	North America	USA: Davis	Plant	npr1		rep3
3702	Arabidopsis thaliana	SRR8377277	RNA-Seq	51	229931358	PRJNA560257	SAMN10660716	84688403	UNIVERSITY OF CALIFORNIA DAVIS	public	fastq,sra	gs,ncbi,s3	gs.US,ncbi.public,s3.us-east-1	SRX5187330	Illumina HiSeq 4000	SINGLE	cDNA	TRANSCRIPTOMIC	Arabidopsis thaliana	ILLUMINA	2019-12-31T00:00:00Z	npr1_1h_H_R2	SRP218372	npr1_1h_H_R2	apical part	14 days after stratification	USA	North America	USA: Davis	Plant	npr1		rep2
3702	Arabidopsis thaliana	SRR8377278	RNA-Seq	51	323129523	PRJNA560257	SAMN10660715	119076268	UNIVERSITY OF CALIFORNIA DAVIS	public	fastq,sra	gs,ncbi,s3	gs.US,ncbi.public,s3.us-east-1	SRX5187329	Illumina HiSeq 4000	SINGLE	cDNA	TRANSCRIPTOMIC	Arabidopsis thaliana	ILLUMINA	2019-12-31T00:00:00Z	npr1_1h_H_R1	SRP218372	npr1_1h_H_R1	apical part	14 days after stratification	USA	North America	USA: Davis	Plant	npr1		rep1
3702	Arabidopsis thaliana	SRR8377279	RNA-Seq	51	309855702	PRJNA512107	SAMN10660714	113743934	UNIVERSITY OF CALIFORNIA DAVIS	public	fastq,sra	gs,ncbi,s3	gs.US,ncbi.public,s3.us-east-1	SRX5187328	Illumina HiSeq 4000	SINGLE	cDNA	TRANSCRIPTOMIC	Arabidopsis thaliana	ILLUMINA	2019-12-31T00:00:00Z	myc234_49h_L_R4	SRP174647	myc234_49h_L_R4	apical part	14 days after stratification	USA	North America	USA: Davis	Plant	myc234		rep4
3702	Arabidopsis thaliana	SRR8377280	RNA-Seq	51	363774279	PRJNA512107	SAMN10660713	132501639	UNIVERSITY OF CALIFORNIA DAVIS	public	fastq,sra	gs,ncbi,s3	gs.US,ncbi.public,s3.us-east-1	SRX5187327	Illumina HiSeq 4000	SINGLE	cDNA	TRANSCRIPTOMIC	Arabidopsis thaliana	ILLUMINA	2019-12-31T00:00:00Z	myc234_49h_L_R3	SRP174647	myc234_49h_L_R3	apical part	14 days after stratification	USA	North America	USA: Davis	Plant	myc234		rep3
3702	Arabidopsis thaliana	SRR8377281	RNA-Seq	51	339932289	PRJNA560257	SAMN10660744	123697197	UNIVERSITY OF CALIFORNIA DAVIS	public	fastq,sra	gs,ncbi,s3	gs.US,ncbi.public,s3.us-east-1	SRX5187326	Illumina HiSeq 4000	SINGLE	cDNA	TRANSCRIPTOMIC	Arabidopsis thaliana	ILLUMINA	2019-12-31T00:00:00Z	sid2_49h_L_R2	SRP218372	sid2_49h_L_R2	apical part	14 days after stratification	USA	North America	USA: Davis	Plant	sid2		rep2
3702	Arabidopsis thaliana	SRR8377282	RNA-Seq	51	187687293	PRJNA560257	SAMN10660722	69594022	UNIVERSITY OF CALIFORNIA DAVIS	public	fastq,sra	gs,ncbi,s3	gs.US,ncbi.public,s3.us-east-1	SRX5187325	Illumina HiSeq 4000	SINGLE	cDNA	TRANSCRIPTOMIC	Arabidopsis thaliana	ILLUMINA	2019-12-31T00:00:00Z	npr1_1h_L_R4	SRP218372	npr1_1h_L_R4	apical part	14 days after stratification	USA	North America	USA: Davis	Plant	npr1		rep4
3702	Arabidopsis thaliana	SRR8377283	RNA-Seq	51	206358240	PRJNA560257	SAMN10660721	76305297	UNIVERSITY OF CALIFORNIA DAVIS	public	fastq,sra	gs,ncbi,s3	gs.US,ncbi.public,s3.us-east-1	SRX5187324	Illumina HiSeq 4000	SINGLE	cDNA	TRANSCRIPTOMIC	Arabidopsis thaliana	ILLUMINA	2019-12-31T00:00:00Z	npr1_1h_L_R3	SRP218372	npr1_1h_L_R3	apical part	14 days after stratification	USA	North America	USA: Davis	Plant	npr1		rep3
3702	Arabidopsis thaliana	SRR8377284	RNA-Seq	51	225425916	PRJNA512107	SAMN10660690	82896746	UNIVERSITY OF CALIFORNIA DAVIS	public	fastq,sra	gs,ncbi,s3	gs.US,ncbi.public,s3.us-east-1	SRX5187323	Illumina HiSeq 4000	SINGLE	cDNA	TRANSCRIPTOMIC	Arabidopsis thaliana	ILLUMINA	2019-12-31T00:00:00Z	Col_1h_L_R4	SRP174647	Col_1h_L_R4	apical part	14 days after stratification	USA	North America	USA: Davis	Plant	Columbia		rep4
3702	Arabidopsis thaliana	SRR8377285	RNA-Seq	51	305473833	PRJNA512107	SAMN10660689	111868422	UNIVERSITY OF CALIFORNIA DAVIS	public	fastq,sra	gs,ncbi,s3	gs.US,ncbi.public,s3.us-east-1	SRX5187322	Illumina HiSeq 4000	SINGLE	cDNA	TRANSCRIPTOMIC	Arabidopsis thaliana	ILLUMINA	2019-12-31T00:00:00Z	Col_1h_L_R3	SRP174647	Col_1h_L_R3	apical part	14 days after stratification	USA	North America	USA: Davis	Plant	Columbia		rep3
3702	Arabidopsis thaliana	SRR8377286	RNA-Seq	51	284893599	PRJNA512107	SAMN10660688	104774011	UNIVERSITY OF CALIFORNIA DAVIS	public	fastq,sra	gs,ncbi,s3	gs.US,ncbi.public,s3.us-east-1	SRX5187321	Illumina HiSeq 4000	SINGLE	cDNA	TRANSCRIPTOMIC	Arabidopsis thaliana	ILLUMINA	2019-12-31T00:00:00Z	Col_1h_L_R2	SRP174647	Col_1h_L_R2	apical part	14 days after stratification	USA	North America	USA: Davis	Plant	Columbia		rep2
3702	Arabidopsis thaliana	SRR8377287	RNA-Seq	51	310196280	PRJNA512107	SAMN10660687	113734685	UNIVERSITY OF CALIFORNIA DAVIS	public	fastq,sra	gs,ncbi,s3	gs.US,ncbi.public,s3.us-east-1	SRX5187320	Illumina HiSeq 4000	SINGLE	cDNA	TRANSCRIPTOMIC	Arabidopsis thaliana	ILLUMINA	2019-12-31T00:00:00Z	Col_1h_L_R1	SRP174647	Col_1h_L_R1	apical part	14 days after stratification	USA	North America	USA: Davis	Plant	Columbia		rep1
3702	Arabidopsis thaliana	SRR8377288	RNA-Seq	51	232034190	PRJNA512107	SAMN10660686	85563371	UNIVERSITY OF CALIFORNIA DAVIS	public	fastq,sra	gs,ncbi,s3	gs.US,ncbi.public,s3.us-east-1	SRX5187319	Illumina HiSeq 4000	SINGLE	cDNA	TRANSCRIPTOMIC	Arabidopsis thaliana	ILLUMINA	2019-12-31T00:00:00Z	Col_1h_H_R4	SRP174647	Col_1h_H_R4	apical part	14 days after stratification	USA	North America	USA: Davis	Plant	Columbia		rep4
3702	Arabidopsis thaliana	SRR8377289	RNA-Seq	51	301479156	PRJNA512107	SAMN10660685	110264018	UNIVERSITY OF CALIFORNIA DAVIS	public	fastq,sra	gs,ncbi,s3	gs.US,ncbi.public,s3.us-east-1	SRX5187318	Illumina HiSeq 4000	SINGLE	cDNA	TRANSCRIPTOMIC	Arabidopsis thaliana	ILLUMINA	2019-12-31T00:00:00Z	Col_1h_H_R3	SRP174647	Col_1h_H_R3	apical part	14 days after stratification	USA	North America	USA: Davis	Plant	Columbia		rep3
3702	Arabidopsis thaliana	SRR8377290	RNA-Seq	51	262741545	PRJNA512107	SAMN10660684	96530842	UNIVERSITY OF CALIFORNIA DAVIS	public	fastq,sra	gs,ncbi,s3	gs.US,ncbi.public,s3.us-east-1	SRX5187317	Illumina HiSeq 4000	SINGLE	cDNA	TRANSCRIPTOMIC	Arabidopsis thaliana	ILLUMINA	2019-12-31T00:00:00Z	Col_1h_H_R2	SRP174647	Col_1h_H_R2	apical part	14 days after stratification	USA	North America	USA: Davis	Plant	Columbia		rep2
3702	Arabidopsis thaliana	SRR8377291	RNA-Seq	51	317062257	PRJNA512107	SAMN10660683	116546379	UNIVERSITY OF CALIFORNIA DAVIS	public	fastq,sra	gs,ncbi,s3	gs.US,ncbi.public,s3.us-east-1	SRX5187316	Illumina HiSeq 4000	SINGLE	cDNA	TRANSCRIPTOMIC	Arabidopsis thaliana	ILLUMINA	2019-12-31T00:00:00Z	Col_1h_H_R1	SRP174647	Col_1h_H_R1	apical part	14 days after stratification	USA	North America	USA: Davis	Plant	Columbia		rep1
3702	Arabidopsis thaliana	SRR8377292	RNA-Seq	51	290999778	PRJNA560257	SAMN10660743	106189875	UNIVERSITY OF CALIFORNIA DAVIS	public	fastq,sra	gs,ncbi,s3	gs.US,ncbi.public,s3.us-east-1	SRX5187315	Illumina HiSeq 4000	SINGLE	cDNA	TRANSCRIPTOMIC	Arabidopsis thaliana	ILLUMINA	2019-12-31T00:00:00Z	sid2_49h_L_R1	SRP218372	sid2_49h_L_R1	apical part	14 days after stratification	USA	North America	USA: Davis	Plant	sid2		rep1
3702	Arabidopsis thaliana	SRR8377293	RNA-Seq	51	150453723	PRJNA512107	SAMN10660692	55250769	UNIVERSITY OF CALIFORNIA DAVIS	public	fastq,sra	gs,ncbi,s3	gs.US,ncbi.public,s3.us-east-1	SRX5187314	Illumina HiSeq 4000	SINGLE	cDNA	TRANSCRIPTOMIC	Arabidopsis thaliana	ILLUMINA	2019-12-31T00:00:00Z	Col_49h_H_R2	SRP174647	Col_49h_H_R2	apical part	14 days after stratification	USA	North America	USA: Davis	Plant	Columbia		rep2
3702	Arabidopsis thaliana	SRR8377294	RNA-Seq	51	265765539	PRJNA512107	SAMN10660691	97766805	UNIVERSITY OF CALIFORNIA DAVIS	public	fastq,sra	gs,ncbi,s3	gs.US,ncbi.public,s3.us-east-1	SRX5187313	Illumina HiSeq 4000	SINGLE	cDNA	TRANSCRIPTOMIC	Arabidopsis thaliana	ILLUMINA	2019-12-31T00:00:00Z	Col_49h_H_R1	SRP174647	Col_49h_H_R1	apical part	14 days after stratification	USA	North America	USA: Davis	Plant	Columbia		rep1
3702	Arabidopsis thaliana	SRR8377295	RNA-Seq	51	273222351	PRJNA560257	SAMN10660725	100144792	UNIVERSITY OF CALIFORNIA DAVIS	public	fastq,sra	gs,ncbi,s3	gs.US,ncbi.public,s3.us-east-1	SRX5187312	Illumina HiSeq 4000	SINGLE	cDNA	TRANSCRIPTOMIC	Arabidopsis thaliana	ILLUMINA	2019-12-31T00:00:00Z	npr1_4h_H_R3	SRP218372	npr1_4h_H_R3	apical part	14 days after stratification	USA	North America	USA: Davis	Plant	npr1		rep3
3702	Arabidopsis thaliana	SRR8377296	RNA-Seq	51	235818390	PRJNA560257	SAMN10660726	86893051	UNIVERSITY OF CALIFORNIA DAVIS	public	fastq,sra	gs,ncbi,s3	gs.US,ncbi.public,s3.us-east-1	SRX5187311	Illumina HiSeq 4000	SINGLE	cDNA	TRANSCRIPTOMIC	Arabidopsis thaliana	ILLUMINA	2019-12-31T00:00:00Z	npr1_49h_H_R4	SRP218372	npr1_49h_H_R4	apical part	14 days after stratification	USA	North America	USA: Davis	Plant	npr1		rep4
3702	Arabidopsis thaliana	SRR8377297	RNA-Seq	51	356338224	PRJNA560257	SAMN10660723	130821541	UNIVERSITY OF CALIFORNIA DAVIS	public	fastq,sra	gs,ncbi,s3	gs.US,ncbi.public,s3.us-east-1	SRX5187310	Illumina HiSeq 4000	SINGLE	cDNA	TRANSCRIPTOMIC	Arabidopsis thaliana	ILLUMINA	2019-12-31T00:00:00Z	npr1_49h_H_R1	SRP218372	npr1_49h_H_R1	apical part	14 days after stratification	USA	North America	USA: Davis	Plant	npr1		rep1
3702	Arabidopsis thaliana	SRR8377298	RNA-Seq	51	216046404	PRJNA560257	SAMN10660724	79258001	UNIVERSITY OF CALIFORNIA DAVIS	public	fastq,sra	gs,ncbi,s3	gs.US,ncbi.public,s3.us-east-1	SRX5187309	Illumina HiSeq 4000	SINGLE	cDNA	TRANSCRIPTOMIC	Arabidopsis thaliana	ILLUMINA	2019-12-31T00:00:00Z	npr1_49h_H_R2	SRP218372	npr1_49h_H_R2	apical part	14 days after stratification	USA	North America	USA: Davis	Plant	npr1		rep2
3702	Arabidopsis thaliana	SRR8377299	RNA-Seq	51	309552813	PRJNA560257	SAMN10660729	112934400	UNIVERSITY OF CALIFORNIA DAVIS	public	fastq,sra	gs,ncbi,s3	gs.US,ncbi.public,s3.us-east-1	SRX5187308	Illumina HiSeq 4000	SINGLE	cDNA	TRANSCRIPTOMIC	Arabidopsis thaliana	ILLUMINA	2019-12-31T00:00:00Z	npr1_49h_L_R3	SRP218372	npr1_49h_L_R3	apical part	14 days after stratification	USA	North America	USA: Davis	Plant	npr1		rep3
3702	Arabidopsis thaliana	SRR8377300	RNA-Seq	51	267439716	PRJNA560257	SAMN10660730	98419461	UNIVERSITY OF CALIFORNIA DAVIS	public	fastq,sra	gs,ncbi,s3	gs.US,ncbi.public,s3.us-east-1	SRX5187307	Illumina HiSeq 4000	SINGLE	cDNA	TRANSCRIPTOMIC	Arabidopsis thaliana	ILLUMINA	2019-12-31T00:00:00Z	npr1_49h_L_R4	SRP218372	npr1_49h_L_R4	apical part	14 days after stratification	USA	North America	USA: Davis	Plant	npr1		rep4
3702	Arabidopsis thaliana	SRR8377301	RNA-Seq	51	333188355	PRJNA560257	SAMN10660727	121601012	UNIVERSITY OF CALIFORNIA DAVIS	public	fastq,sra	gs,ncbi,s3	gs.US,ncbi.public,s3.us-east-1	SRX5187306	Illumina HiSeq 4000	SINGLE	cDNA	TRANSCRIPTOMIC	Arabidopsis thaliana	ILLUMINA	2019-12-31T00:00:00Z	npr1_49h_L_R1	SRP218372	npr1_49h_L_R1	apical part	14 days after stratification	USA	North America	USA: Davis	Plant	npr1		rep1
3702	Arabidopsis thaliana	SRR8377302	RNA-Seq	51	240598110	PRJNA560257	SAMN10660728	89312425	UNIVERSITY OF CALIFORNIA DAVIS	public	fastq,sra	gs,ncbi,s3	gs.US,ncbi.public,s3.us-east-1	SRX5187305	Illumina HiSeq 4000	SINGLE	cDNA	TRANSCRIPTOMIC	Arabidopsis thaliana	ILLUMINA	2019-12-31T00:00:00Z	npr1_49h_L_R2	SRP218372	npr1_49h_L_R2	apical part	14 days after stratification	USA	North America	USA: Davis	Plant	npr1		rep2
3702	Arabidopsis thaliana	SRR8377303	RNA-Seq	51	389643876	PRJNA560257	SAMN10660731	143445841	UNIVERSITY OF CALIFORNIA DAVIS	public	fastq,sra	gs,ncbi,s3	gs.US,ncbi.public,s3.us-east-1	SRX5187304	Illumina HiSeq 4000	SINGLE	cDNA	TRANSCRIPTOMIC	Arabidopsis thaliana	ILLUMINA	2019-12-31T00:00:00Z	sid2_1h_H_R1	SRP218372	sid2_1h_H_R1	apical part	14 days after stratification	USA	North America	USA: Davis	Plant	sid2		rep1
3702	Arabidopsis thaliana	SRR8377304	RNA-Seq	51	252465147	PRJNA560257	SAMN10660732	93145178	UNIVERSITY OF CALIFORNIA DAVIS	public	fastq,sra	gs,ncbi,s3	gs.US,ncbi.public,s3.us-east-1	SRX5187303	Illumina HiSeq 4000	SINGLE	cDNA	TRANSCRIPTOMIC	Arabidopsis thaliana	ILLUMINA	2019-12-31T00:00:00Z	sid2_1h_H_R2	SRP218372	sid2_1h_H_R2	apical part	14 days after stratification	USA	North America	USA: Davis	Plant	sid2		rep2
3702	Arabidopsis thaliana	SRR8377305	RNA-Seq	51	278354634	PRJNA560257	SAMN10660738	103037408	UNIVERSITY OF CALIFORNIA DAVIS	public	fastq,sra	gs,ncbi,s3	gs.US,ncbi.public,s3.us-east-1	SRX5187302	Illumina HiSeq 4000	SINGLE	cDNA	TRANSCRIPTOMIC	Arabidopsis thaliana	ILLUMINA	2019-12-31T00:00:00Z	sid2_1h_L_R4	SRP218372	sid2_1h_L_R4	apical part	14 days after stratification	USA	North America	USA: Davis	Plant	sid2		rep4
3702	Arabidopsis thaliana	SRR8377306	RNA-Seq	51	356064099	PRJNA512107	SAMN10660703	129664481	UNIVERSITY OF CALIFORNIA DAVIS	public	fastq,sra	gs,ncbi,s3	gs.US,ncbi.public,s3.us-east-1	SRX5187301	Illumina HiSeq 4000	SINGLE	cDNA	TRANSCRIPTOMIC	Arabidopsis thaliana	ILLUMINA	2019-12-31T00:00:00Z	myc234_1h_L_R1	SRP174647	myc234_1h_L_R1	apical part	14 days after stratification	USA	North America	USA: Davis	Plant	myc234		rep1
3702	Arabidopsis thaliana	SRR8377307	RNA-Seq	51	351999807	PRJNA512107	SAMN10660704	128249691	UNIVERSITY OF CALIFORNIA DAVIS	public	fastq,sra	gs,ncbi,s3	gs.US,ncbi.public,s3.us-east-1	SRX5187300	Illumina HiSeq 4000	SINGLE	cDNA	TRANSCRIPTOMIC	Arabidopsis thaliana	ILLUMINA	2019-12-31T00:00:00Z	myc234_1h_L_R2	SRP174647	myc234_1h_L_R2	apical part	14 days after stratification	USA	North America	USA: Davis	Plant	myc234		rep2
3702	Arabidopsis thaliana	SRR8377308	RNA-Seq	51	215060166	PRJNA512107	SAMN10660705	79107180	UNIVERSITY OF CALIFORNIA DAVIS	public	fastq,sra	gs,ncbi,s3	gs.US,ncbi.public,s3.us-east-1	SRX5187299	Illumina HiSeq 4000	SINGLE	cDNA	TRANSCRIPTOMIC	Arabidopsis thaliana	ILLUMINA	2019-12-31T00:00:00Z	myc234_1h_L_R3	SRP174647	myc234_1h_L_R3	apical part	14 days after stratification	USA	North America	USA: Davis	Plant	myc234		rep3
3702	Arabidopsis thaliana	SRR8377309	RNA-Seq	51	210612915	PRJNA512107	SAMN10660706	77889754	UNIVERSITY OF CALIFORNIA DAVIS	public	fastq,sra	gs,ncbi,s3	gs.US,ncbi.public,s3.us-east-1	SRX5187298	Illumina HiSeq 4000	SINGLE	cDNA	TRANSCRIPTOMIC	Arabidopsis thaliana	ILLUMINA	2019-12-31T00:00:00Z	myc234_1h_L_R4	SRP174647	myc234_1h_L_R4	apical part	14 days after stratification	USA	North America	USA: Davis	Plant	myc234		rep4
3702	Arabidopsis thaliana	SRR8377310	RNA-Seq	51	244883895	PRJNA512107	SAMN10660707	90601764	UNIVERSITY OF CALIFORNIA DAVIS	public	fastq,sra	gs,ncbi,s3	gs.US,ncbi.public,s3.us-east-1	SRX5187297	Illumina HiSeq 4000	SINGLE	cDNA	TRANSCRIPTOMIC	Arabidopsis thaliana	ILLUMINA	2019-12-31T00:00:00Z	myc234_49h_H_R1	SRP174647	myc234_49h_H_R1	apical part	14 days after stratification	USA	North America	USA: Davis	Plant	myc234		rep1
3702	Arabidopsis thaliana	SRR8377311	RNA-Seq	51	360970605	PRJNA512107	SAMN10660708	131462688	UNIVERSITY OF CALIFORNIA DAVIS	public	fastq,sra	gs,ncbi,s3	gs.US,ncbi.public,s3.us-east-1	SRX5187296	Illumina HiSeq 4000	SINGLE	cDNA	TRANSCRIPTOMIC	Arabidopsis thaliana	ILLUMINA	2019-12-31T00:00:00Z	myc234_49h_H_R2	SRP174647	myc234_49h_H_R2	apical part	14 days after stratification	USA	North America	USA: Davis	Plant	myc234		rep2
3702	Arabidopsis thaliana	SRR8377312	RNA-Seq	51	324327921	PRJNA512107	SAMN10660709	118236744	UNIVERSITY OF CALIFORNIA DAVIS	public	fastq,sra	gs,ncbi,s3	gs.US,ncbi.public,s3.us-east-1	SRX5187295	Illumina HiSeq 4000	SINGLE	cDNA	TRANSCRIPTOMIC	Arabidopsis thaliana	ILLUMINA	2019-12-31T00:00:00Z	myc234_4h_H_R3	SRP174647	myc234_4h_H_R3	apical part	14 days after stratification	USA	North America	USA: Davis	Plant	myc234		rep3
3702	Arabidopsis thaliana	SRR8377313	RNA-Seq	51	303276804	PRJNA512107	SAMN10660710	111389099	UNIVERSITY OF CALIFORNIA DAVIS	public	fastq,sra	gs,ncbi,s3	gs.US,ncbi.public,s3.us-east-1	SRX5187294	Illumina HiSeq 4000	SINGLE	cDNA	TRANSCRIPTOMIC	Arabidopsis thaliana	ILLUMINA	2019-12-31T00:00:00Z	myc234_49h_H_R4	SRP174647	myc234_49h_H_R4	apical part	14 days after stratification	USA	North America	USA: Davis	Plant	myc234		rep4
3702	Arabidopsis thaliana	SRR8377314	RNA-Seq	51	255490467	PRJNA512107	SAMN10660711	94388784	UNIVERSITY OF CALIFORNIA DAVIS	public	fastq,sra	gs,ncbi,s3	gs.US,ncbi.public,s3.us-east-1	SRX5187293	Illumina HiSeq 4000	SINGLE	cDNA	TRANSCRIPTOMIC	Arabidopsis thaliana	ILLUMINA	2019-12-31T00:00:00Z	myc234_49h_L_R1	SRP174647	myc234_49h_L_R1	apical part	14 days after stratification	USA	North America	USA: Davis	Plant	myc234		rep1
3702	Arabidopsis thaliana	SRR8377315	RNA-Seq	51	256276020	PRJNA512107	SAMN10660712	94197614	UNIVERSITY OF CALIFORNIA DAVIS	public	fastq,sra	gs,ncbi,s3	gs.US,ncbi.public,s3.us-east-1	SRX5187292	Illumina HiSeq 4000	SINGLE	cDNA	TRANSCRIPTOMIC	Arabidopsis thaliana	ILLUMINA	2019-12-31T00:00:00Z	myc234_49h_L_R2	SRP174647	myc234_49h_L_R2	apical part	14 days after stratification	USA	North America	USA: Davis	Plant	myc234		rep2
3702	Arabidopsis thaliana	SRR8377316	RNA-Seq	51	207906345	PRJNA560257	SAMN10660746	76514064	UNIVERSITY OF CALIFORNIA DAVIS	public	fastq,sra	gs,ncbi,s3	gs.US,ncbi.public,s3.us-east-1	SRX5187291	Illumina HiSeq 4000	SINGLE	cDNA	TRANSCRIPTOMIC	Arabidopsis thaliana	ILLUMINA	2019-12-31T00:00:00Z	sid2_49h_L_R4	SRP218372	sid2_49h_L_R4	apical part	14 days after stratification	USA	North America	USA: Davis	Plant	sid2		rep4
3702	Arabidopsis thaliana	SRR8377317	RNA-Seq	51	230373477	PRJNA560257	SAMN10660742	85018542	UNIVERSITY OF CALIFORNIA DAVIS	public	fastq,sra	gs,ncbi,s3	gs.US,ncbi.public,s3.us-east-1	SRX5187290	Illumina HiSeq 4000	SINGLE	cDNA	TRANSCRIPTOMIC	Arabidopsis thaliana	ILLUMINA	2019-12-31T00:00:00Z	sid2_49h_H_R4	SRP218372	sid2_49h_H_R4	apical part	14 days after stratification	USA	North America	USA: Davis	Plant	sid2		rep4
3702	Arabidopsis thaliana	SRR8377318	RNA-Seq	51	242118573	PRJNA560257	SAMN10660737	89116930	UNIVERSITY OF CALIFORNIA DAVIS	public	fastq,sra	gs,ncbi,s3	gs.US,ncbi.public,s3.us-east-1	SRX5187289	Illumina HiSeq 4000	SINGLE	cDNA	TRANSCRIPTOMIC	Arabidopsis thaliana	ILLUMINA	2019-12-31T00:00:00Z	sid2_1h_L_R3	SRP218372	sid2_1h_L_R3	apical part	14 days after stratification	USA	North America	USA: Davis	Plant	sid2		rep3
3702	Arabidopsis thaliana	SRR8377319	RNA-Seq	51	233853462	PRJNA560257	SAMN10660741	86023160	UNIVERSITY OF CALIFORNIA DAVIS	public	fastq,sra	gs,ncbi,s3	gs.US,ncbi.public,s3.us-east-1	SRX5187288	Illumina HiSeq 4000	SINGLE	cDNA	TRANSCRIPTOMIC	Arabidopsis thaliana	ILLUMINA	2019-12-31T00:00:00Z	sid2_4h_H_R3	SRP218372	sid2_4h_H_R3	apical part	14 days after stratification	USA	North America	USA: Davis	Plant	sid2		rep3
3702	Arabidopsis thaliana	SRR8377320	RNA-Seq	51	280906776	PRJNA560257	SAMN10660745	102553013	UNIVERSITY OF CALIFORNIA DAVIS	public	fastq,sra	gs,ncbi,s3	gs.US,ncbi.public,s3.us-east-1	SRX5187287	Illumina HiSeq 4000	SINGLE	cDNA	TRANSCRIPTOMIC	Arabidopsis thaliana	ILLUMINA	2019-12-31T00:00:00Z	sid2_49h_L_R3	SRP218372	sid2_49h_L_R3	apical part	14 days after stratification	USA	North America	USA: Davis	Plant	sid2		rep3
3702	Arabidopsis thaliana	SRR8377321	RNA-Seq	51	244057440	PRJNA560257	SAMN10660734	89817691	UNIVERSITY OF CALIFORNIA DAVIS	public	fastq,sra	gs,ncbi,s3	gs.US,ncbi.public,s3.us-east-1	SRX5187286	Illumina HiSeq 4000	SINGLE	cDNA	TRANSCRIPTOMIC	Arabidopsis thaliana	ILLUMINA	2019-12-31T00:00:00Z	sid2_1h_H_R4	SRP218372	sid2_1h_H_R4	apical part	14 days after stratification	USA	North America	USA: Davis	Plant	sid2		rep4
3702	Arabidopsis thaliana	SRR8377322	RNA-Seq	51	271635945	PRJNA560257	SAMN10660733	99835665	UNIVERSITY OF CALIFORNIA DAVIS	public	fastq,sra	gs,ncbi,s3	gs.US,ncbi.public,s3.us-east-1	SRX5187285	Illumina HiSeq 4000	SINGLE	cDNA	TRANSCRIPTOMIC	Arabidopsis thaliana	ILLUMINA	2019-12-31T00:00:00Z	sid2_1h_H_R3	SRP218372	sid2_1h_H_R3	apical part	14 days after stratification	USA	North America	USA: Davis	Plant	sid2		rep3
3702	Arabidopsis thaliana	SRR8377323	RNA-Seq	51	245797968	PRJNA560257	SAMN10660736	90522862	UNIVERSITY OF CALIFORNIA DAVIS	public	fastq,sra	gs,ncbi,s3	gs.US,ncbi.public,s3.us-east-1	SRX5187284	Illumina HiSeq 4000	SINGLE	cDNA	TRANSCRIPTOMIC	Arabidopsis thaliana	ILLUMINA	2019-12-31T00:00:00Z	sid2_1h_L_R2	SRP218372	sid2_1h_L_R2	apical part	14 days after stratification	USA	North America	USA: Davis	Plant	sid2		rep2
3702	Arabidopsis thaliana	SRR8377324	RNA-Seq	51	271542054	PRJNA560257	SAMN10660735	99877531	UNIVERSITY OF CALIFORNIA DAVIS	public	fastq,sra	gs,ncbi,s3	gs.US,ncbi.public,s3.us-east-1	SRX5187283	Illumina HiSeq 4000	SINGLE	cDNA	TRANSCRIPTOMIC	Arabidopsis thaliana	ILLUMINA	2019-12-31T00:00:00Z	sid2_1h_L_R1	SRP218372	sid2_1h_L_R1	apical part	14 days after stratification	USA	North America	USA: Davis	Plant	sid2		rep1
3702	Arabidopsis thaliana	SRR8377325	RNA-Seq	51	212921889	PRJNA512107	SAMN10660702	78887579	UNIVERSITY OF CALIFORNIA DAVIS	public	fastq,sra	gs,ncbi,s3	gs.US,ncbi.public,s3.us-east-1	SRX5187282	Illumina HiSeq 4000	SINGLE	cDNA	TRANSCRIPTOMIC	Arabidopsis thaliana	ILLUMINA	2019-12-31T00:00:00Z	myc234_1h_H_R4	SRP174647	myc234_1h_H_R4	apical part	14 days after stratification	USA	North America	USA: Davis	Plant	myc234		rep4
3702	Arabidopsis thaliana	SRR8377326	RNA-Seq	51	276770064	PRJNA512107	SAMN10660701	101618042	UNIVERSITY OF CALIFORNIA DAVIS	public	fastq,sra	gs,ncbi,s3	gs.US,ncbi.public,s3.us-east-1	SRX5187281	Illumina HiSeq 4000	SINGLE	cDNA	TRANSCRIPTOMIC	Arabidopsis thaliana	ILLUMINA	2019-12-31T00:00:00Z	myc234_1h_H_R3	SRP174647	myc234_1h_H_R3	apical part	14 days after stratification	USA	North America	USA: Davis	Plant	myc234		rep3
3702	Arabidopsis thaliana	SRR8377327	RNA-Seq	51	91971462	PRJNA560257	SAMN10660740	33986030	UNIVERSITY OF CALIFORNIA DAVIS	public	fastq,sra	gs,ncbi,s3	gs.US,ncbi.public,s3.us-east-1	SRX5187280	Illumina HiSeq 4000	SINGLE	cDNA	TRANSCRIPTOMIC	Arabidopsis thaliana	ILLUMINA	2019-12-31T00:00:00Z	sid2_49h_H_R2	SRP218372	sid2_49h_H_R2	apical part	14 days after stratification	USA	North America	USA: Davis	Plant	sid2		rep2
3702	Arabidopsis thaliana	SRR8377328	RNA-Seq	51	290039550	PRJNA560257	SAMN10660739	106480933	UNIVERSITY OF CALIFORNIA DAVIS	public	fastq,sra	gs,ncbi,s3	gs.US,ncbi.public,s3.us-east-1	SRX5187279	Illumina HiSeq 4000	SINGLE	cDNA	TRANSCRIPTOMIC	Arabidopsis thaliana	ILLUMINA	2019-12-31T00:00:00Z	sid2_49h_H_R1	SRP218372	sid2_49h_H_R1	apical part	14 days after stratification	USA	North America	USA: Davis	Plant	sid2		rep1
3702	Arabidopsis thaliana	SRR8377329	RNA-Seq	51	252902370	PRJNA512107	SAMN10660698	93174317	UNIVERSITY OF CALIFORNIA DAVIS	public	fastq,sra	gs,ncbi,s3	gs.US,ncbi.public,s3.us-east-1	SRX5187278	Illumina HiSeq 4000	SINGLE	cDNA	TRANSCRIPTOMIC	Arabidopsis thaliana	ILLUMINA	2019-12-31T00:00:00Z	Col_49h_L_R4	SRP174647	Col_49h_L_R4	apical part	14 days after stratification	USA	North America	USA: Davis	Plant	Columbia		rep4
3702	Arabidopsis thaliana	SRR8377330	RNA-Seq	51	255748680	PRJNA512107	SAMN10660697	93662145	UNIVERSITY OF CALIFORNIA DAVIS	public	fastq,sra	gs,ncbi,s3	gs.US,ncbi.public,s3.us-east-1	SRX5187277	Illumina HiSeq 4000	SINGLE	cDNA	TRANSCRIPTOMIC	Arabidopsis thaliana	ILLUMINA	2019-12-31T00:00:00Z	Col_49h_L_R3	SRP174647	Col_49h_L_R3	apical part	14 days after stratification	USA	North America	USA: Davis	Plant	Columbia		rep3
3702	Arabidopsis thaliana	SRR8377331	RNA-Seq	51	321949740	PRJNA512107	SAMN10660700	118007179	UNIVERSITY OF CALIFORNIA DAVIS	public	fastq,sra	gs,ncbi,s3	gs.US,ncbi.public,s3.us-east-1	SRX5187276	Illumina HiSeq 4000	SINGLE	cDNA	TRANSCRIPTOMIC	Arabidopsis thaliana	ILLUMINA	2019-12-31T00:00:00Z	myc234_1h_H_R2	SRP174647	myc234_1h_H_R2	apical part	14 days after stratification	USA	North America	USA: Davis	Plant	myc234		rep2
3702	Arabidopsis thaliana	SRR8377332	RNA-Seq	51	338004285	PRJNA512107	SAMN10660699	124307021	UNIVERSITY OF CALIFORNIA DAVIS	public	fastq,sra	gs,ncbi,s3	gs.US,ncbi.public,s3.us-east-1	SRX5187275	Illumina HiSeq 4000	SINGLE	cDNA	TRANSCRIPTOMIC	Arabidopsis thaliana	ILLUMINA	2019-12-31T00:00:00Z	myc234_1h_H_R1	SRP174647	myc234_1h_H_R1	apical part	14 days after stratification	USA	North America	USA: Davis	Plant	myc234		rep1
3702	Arabidopsis thaliana	SRR8377333	RNA-Seq	51	256800759	PRJNA512107	SAMN10660694	94651779	UNIVERSITY OF CALIFORNIA DAVIS	public	fastq,sra	gs,ncbi,s3	gs.US,ncbi.public,s3.us-east-1	SRX5187274	Illumina HiSeq 4000	SINGLE	cDNA	TRANSCRIPTOMIC	Arabidopsis thaliana	ILLUMINA	2019-12-31T00:00:00Z	Col_49h_H_R4	SRP174647	Col_49h_H_R4	apical part	14 days after stratification	USA	North America	USA: Davis	Plant	Columbia		rep4
3702	Arabidopsis thaliana	SRR8377334	RNA-Seq	51	270431529	PRJNA512107	SAMN10660693	99131242	UNIVERSITY OF CALIFORNIA DAVIS	public	fastq,sra	gs,ncbi,s3	gs.US,ncbi.public,s3.us-east-1	SRX5187273	Illumina HiSeq 4000	SINGLE	cDNA	TRANSCRIPTOMIC	Arabidopsis thaliana	ILLUMINA	2019-12-31T00:00:00Z	Col_4h_H_R3	SRP174647	Col_4h_H_R3	apical part	14 days after stratification	USA	North America	USA: Davis	Plant	Columbia		rep3
3702	Arabidopsis thaliana	SRR8377335	RNA-Seq	51	163041645	PRJNA512107	SAMN10660696	59903180	UNIVERSITY OF CALIFORNIA DAVIS	public	fastq,sra	gs,ncbi,s3	gs.US,ncbi.public,s3.us-east-1	SRX5187272	Illumina HiSeq 4000	SINGLE	cDNA	TRANSCRIPTOMIC	Arabidopsis thaliana	ILLUMINA	2019-12-31T00:00:00Z	Col_49h_L_R2	SRP174647	Col_49h_L_R2	apical part	14 days after stratification	USA	North America	USA: Davis	Plant	Columbia		rep2
3702	Arabidopsis thaliana	SRR8377336	RNA-Seq	51	349743924	PRJNA512107	SAMN10660695	127602256	UNIVERSITY OF CALIFORNIA DAVIS	public	fastq,sra	gs,ncbi,s3	gs.US,ncbi.public,s3.us-east-1	SRX5187271	Illumina HiSeq 4000	SINGLE	cDNA	TRANSCRIPTOMIC	Arabidopsis thaliana	ILLUMINA	2019-12-31T00:00:00Z	Col_49h_L_R1	SRP174647	Col_49h_L_R1	apical part	14 days after stratification	USA	North America	USA: Davis	Plant	Columbia		rep1
3702	Arabidopsis thaliana	SRR8379821	RNA-Seq	300	6535686000	PRJNA512181	SAMN10662309	2001228948	GEO	public	fastq,sra	gs,ncbi,s3	gs.US,ncbi.public,s3.us-east-1	SRX5189819	Illumina HiSeq 2500	PAIRED	cDNA	TRANSCRIPTOMIC	Arabidopsis thaliana	ILLUMINA	2019-01-01T00:00:00Z	GSM3535230	SRP174874		seedlings													wild type					GSM3535230	Arabidopsis seedlings
3702	Arabidopsis thaliana	SRR8379822	RNA-Seq	300	6803575500	PRJNA512181	SAMN10662308	2117638565	GEO	public	fastq,sra	gs,ncbi,s3	gs.US,ncbi.public,s3.us-east-1	SRX5189820	Illumina HiSeq 2500	PAIRED	cDNA	TRANSCRIPTOMIC	Arabidopsis thaliana	ILLUMINA	2019-01-01T00:00:00Z	GSM3535231	SRP174874		seedlings													wild type					GSM3535231	Arabidopsis seedlings
3702	Arabidopsis thaliana	SRR8379823	RNA-Seq	300	6202618500	PRJNA512181	SAMN10662307	1871281642	GEO	public	fastq,sra	gs,ncbi,s3	gs.US,ncbi.public,s3.us-east-1	SRX5189821	Illumina HiSeq 2500	PAIRED	cDNA	TRANSCRIPTOMIC	Arabidopsis thaliana	ILLUMINA	2019-01-01T00:00:00Z	GSM3535232	SRP174874		seedlings													suvh1-/-suvh3-/-					GSM3535232	Arabidopsis seedlings
3702	Arabidopsis thaliana	SRR8379824	RNA-Seq	300	6795213600	PRJNA512181	SAMN10662306	2078470652	GEO	public	fastq,sra	gs,ncbi,s3	gs.US,ncbi.public,s3.us-east-1	SRX5189822	Illumina HiSeq 2500	PAIRED	cDNA	TRANSCRIPTOMIC	Arabidopsis thaliana	ILLUMINA	2019-01-01T00:00:00Z	GSM3535233	SRP174874		seedlings													suvh1-/-suvh3-/-					GSM3535233	Arabidopsis seedlings
3702	Arabidopsis thaliana	SRR8379825	RNA-Seq	300	6534553200	PRJNA512181	SAMN10662305	1984225527	GEO	public	fastq,sra	gs,ncbi,s3	gs.US,ncbi.public,s3.us-east-1	SRX5189823	Illumina HiSeq 2500	PAIRED	cDNA	TRANSCRIPTOMIC	Arabidopsis thaliana	ILLUMINA	2019-01-01T00:00:00Z	GSM3535234	SRP174874		seedlings													sdj1-/-sdj2-/-sdj3-/-					GSM3535234	Arabidopsis seedlings
3702	Arabidopsis thaliana	SRR8379826	RNA-Seq	300	6754658400	PRJNA512181	SAMN10662312	2044273716	GEO	public	fastq,sra	gs,ncbi,s3	gs.US,ncbi.public,s3.us-east-1	SRX5189824	Illumina HiSeq 2500	PAIRED	cDNA	TRANSCRIPTOMIC	Arabidopsis thaliana	ILLUMINA	2019-01-01T00:00:00Z	GSM3535235	SRP174874		seedlings													sdj1-/-sdj2-/-sdj3-/-					GSM3535235	Arabidopsis seedlings
3702	Arabidopsis thaliana	SRR8379827	RNA-Seq	300	6488674500	PRJNA512181	SAMN10662311	1957833097	GEO	public	fastq,sra	gs,ncbi,s3	gs.US,ncbi.public,s3.us-east-1	SRX5189825	Illumina HiSeq 2500	PAIRED	cDNA	TRANSCRIPTOMIC	Arabidopsis thaliana	ILLUMINA	2019-01-01T00:00:00Z	GSM3535236	SRP174874		seedlings													suvh1-/-suvh3-/-sdj1-/-sdj3-/-					GSM3535236	Arabidopsis seedlings
3702	Arabidopsis thaliana	SRR8379828	RNA-Seq	300	7319706300	PRJNA512181	SAMN10662310	2270049351	GEO	public	fastq,sra	gs,ncbi,s3	gs.US,ncbi.public,s3.us-east-1	SRX5189826	Illumina HiSeq 2500	PAIRED	cDNA	TRANSCRIPTOMIC	Arabidopsis thaliana	ILLUMINA	2019-01-01T00:00:00Z	GSM3535237	SRP174874		seedlings													suvh1-/-suvh3-/-sdj1-/-sdj3-/-					GSM3535237	Arabidopsis seedlings
3702	Arabidopsis thaliana	SRR8380412	RNA-Seq	300	10119404400	PRJNA512228	SAMN10662774	3987517782	GEO	public	fastq,sra	gs,ncbi,s3	gs.US,ncbi.public,s3.us-east-1	SRX5190410	HiSeq X Ten	PAIRED	cDNA	TRANSCRIPTOMIC	Arabidopsis thaliana	ILLUMINA	2019-01-02T00:00:00Z	GSM3535305	SRP174898		seedlings													wild type	short day				GSM3535305	Arabidopsis seedlings
3702	Arabidopsis thaliana	SRR8380413	RNA-Seq	300	7586652600	PRJNA512228	SAMN10662773	2976841036	GEO	public	fastq,sra	gs,ncbi,s3	gs.US,ncbi.public,s3.us-east-1	SRX5190411	HiSeq X Ten	PAIRED	cDNA	TRANSCRIPTOMIC	Arabidopsis thaliana	ILLUMINA	2019-01-02T00:00:00Z	GSM3535306	SRP174898		seedlings													wild type	short day				GSM3535306	Arabidopsis seedlings
3702	Arabidopsis thaliana	SRR8380414	RNA-Seq	300	5908201200	PRJNA512228	SAMN10662772	2349144121	GEO	public	fastq,sra	gs,ncbi,s3	gs.US,ncbi.public,s3.us-east-1	SRX5190412	HiSeq X Ten	PAIRED	cDNA	TRANSCRIPTOMIC	Arabidopsis thaliana	ILLUMINA	2019-01-02T00:00:00Z	GSM3535307	SRP174898		seedlings													hda6-/-	short day				GSM3535307	Arabidopsis seedlings
3702	Arabidopsis thaliana	SRR8380415	RNA-Seq	300	7920562800	PRJNA512228	SAMN10662771	3144579312	GEO	public	fastq,sra	gs,ncbi,s3	gs.US,ncbi.public,s3.us-east-1	SRX5190413	HiSeq X Ten	PAIRED	cDNA	TRANSCRIPTOMIC	Arabidopsis thaliana	ILLUMINA	2019-01-02T00:00:00Z	GSM3535308	SRP174898		seedlings													hda6-/-	short day				GSM3535308	Arabidopsis seedlings
3702	Arabidopsis thaliana	SRR8380416	RNA-Seq	300	7512110100	PRJNA512228	SAMN10662770	2953882998	GEO	public	fastq,sra	gs,ncbi,s3	gs.US,ncbi.public,s3.us-east-1	SRX5190414	HiSeq X Ten	PAIRED	cDNA	TRANSCRIPTOMIC	Arabidopsis thaliana	ILLUMINA	2019-01-02T00:00:00Z	GSM3535309	SRP174898		seedlings													hdc1-/-	short day				GSM3535309	Arabidopsis seedlings
3702	Arabidopsis thaliana	SRR8380417	RNA-Seq	300	8064106200	PRJNA512228	SAMN10662769	3185804655	GEO	public	fastq,sra	gs,ncbi,s3	gs.US,ncbi.public,s3.us-east-1	SRX5190415	HiSeq X Ten	PAIRED	cDNA	TRANSCRIPTOMIC	Arabidopsis thaliana	ILLUMINA	2019-01-02T00:00:00Z	GSM3535310	SRP174898		seedlings													hdc1-/-	short day				GSM3535310	Arabidopsis seedlings
3702	Arabidopsis thaliana	SRR8380418	RNA-Seq	300	8075000100	PRJNA512228	SAMN10662768	3155324914	GEO	public	fastq,sra	gs,ncbi,s3	gs.US,ncbi.public,s3.us-east-1	SRX5190416	HiSeq X Ten	PAIRED	cDNA	TRANSCRIPTOMIC	Arabidopsis thaliana	ILLUMINA	2019-01-02T00:00:00Z	GSM3535311	SRP174898		seedlings													hda19-/-	short day				GSM3535311	Arabidopsis seedlings
3702	Arabidopsis thaliana	SRR8380419	RNA-Seq	300	8555637600	PRJNA512228	SAMN10662767	3343994663	GEO	public	fastq,sra	gs,ncbi,s3	gs.US,ncbi.public,s3.us-east-1	SRX5190417	HiSeq X Ten	PAIRED	cDNA	TRANSCRIPTOMIC	Arabidopsis thaliana	ILLUMINA	2019-01-02T00:00:00Z	GSM3535312	SRP174898		seedlings													hda19-/-	short day				GSM3535312	Arabidopsis seedlings
3702	Arabidopsis thaliana	DRR095136	RNA-Seq	200	11940976200	PRJDB5794	SAMD00080629	5004703359	RIKEN	public	sra	gs,ncbi,s3	gs.US,ncbi.public,s3.us-east-1	DRX088632	Illumina HiSeq 2500	PAIRED	RANDOM	TRANSCRIPTOMIC	Arabidopsis thaliana	ILLUMINA	2019-05-18T00:00:00Z	SAMD00080629	DRP005079	RNA-seq data of wild type under dark condition								RNA-seq_WT_Dark			3-day-old
3702	Arabidopsis thaliana	DRR095137	RNA-Seq	200	11216685800	PRJDB5794	SAMD00080630	4686211869	RIKEN	public	sra	gs,ncbi,s3	gs.US,ncbi.public,s3.us-east-1	DRX088633	Illumina HiSeq 2500	PAIRED	RANDOM	TRANSCRIPTOMIC	Arabidopsis thaliana	ILLUMINA	2019-05-18T00:00:00Z	SAMD00080630	DRP005079	RNA-seq data of wild type under blue light condition								RNA-seq_WT_Blue			3-day-old
3702	Arabidopsis thaliana	DRR095138	RNA-Seq	200	11961440400	PRJDB5794	SAMD00080631	5050489528	RIKEN	public	sra	gs,ncbi,s3	gs.US,ncbi.public,s3.us-east-1	DRX088634	Illumina HiSeq 2500	PAIRED	RANDOM	TRANSCRIPTOMIC	Arabidopsis thaliana	ILLUMINA	2019-05-18T00:00:00Z	SAMD00080631	DRP005079	RNA-seq data of hy5 mutant under dark condition								RNA-seq_hy5_Dark			3-day-old
3702	Arabidopsis thaliana	DRR095139	RNA-Seq	200	13140433400	PRJDB5794	SAMD00080632	5492347176	RIKEN	public	sra	gs,ncbi,s3	gs.US,ncbi.public,s3.us-east-1	DRX088635	Illumina HiSeq 2500	PAIRED	RANDOM	TRANSCRIPTOMIC	Arabidopsis thaliana	ILLUMINA	2019-05-18T00:00:00Z	SAMD00080632	DRP005079	RNA-seq data of hy5 mutant under blue light condition								RNA-seq_hy5_Blue			3-day-old
3702	Arabidopsis thaliana	DRR095140	CLONEEND	47	1352941483	PRJDB5794	SAMD00080633	770588487	RIKEN	public	sra	gs,ncbi,s3	gs.US,ncbi.public,s3.us-east-1	DRX088636	Illumina HiSeq 2500	SINGLE	CAGE	TRANSCRIPTOMIC	Arabidopsis thaliana	ILLUMINA	2019-05-18T00:00:00Z	SAMD00080633	DRP005079	CAGE data of wild type under dark condition(control)								CAGE_WT_Dark			3-day-old
3702	Arabidopsis thaliana	DRR095141	CLONEEND	47	785138196	PRJDB5794	SAMD00080634	458556481	RIKEN	public	sra	gs,ncbi,s3	gs.US,ncbi.public,s3.us-east-1	DRX088637	Illumina HiSeq 2500	SINGLE	CAGE	TRANSCRIPTOMIC	Arabidopsis thaliana	ILLUMINA	2019-05-18T00:00:00Z	SAMD00080634	DRP005079	CAGE data of wild type under blue light condition								CAGE_WT_Blue			3-day-old
3702	Arabidopsis thaliana	DRR095142	CLONEEND	47	1097347634	PRJDB5794	SAMD00080635	629307116	RIKEN	public	sra	gs,ncbi,s3	gs.US,ncbi.public,s3.us-east-1	DRX088638	Illumina HiSeq 2500	SINGLE	CAGE	TRANSCRIPTOMIC	Arabidopsis thaliana	ILLUMINA	2019-05-18T00:00:00Z	SAMD00080635	DRP005079	CAGE data of hy5 mutant under dark condition(control)								CAGE_hy5_Dark			3-day-old
3702	Arabidopsis thaliana	DRR095143	CLONEEND	47	769057710	PRJDB5794	SAMD00080636	447261216	RIKEN	public	sra	gs,ncbi,s3	gs.US,ncbi.public,s3.us-east-1	DRX088639	Illumina HiSeq 2500	SINGLE	CAGE	TRANSCRIPTOMIC	Arabidopsis thaliana	ILLUMINA	2019-05-18T00:00:00Z	SAMD00080636	DRP005079	CAGE data of hy5 mutant under blue light condition								CAGE_hy5_Blue			3-day-old
3702	Arabidopsis thaliana	DRR095144	CLONEEND	72	15661389991	PRJDB5794	SAMD00080637	6422223923	RIKEN	public	sra	gs,ncbi,s3	gs.US,ncbi.public,s3.us-east-1	DRX088640	NextSeq 550	SINGLE	CAGE	TRANSCRIPTOMIC	Arabidopsis thaliana	ILLUMINA	2019-05-18T00:00:00Z	SAMD00080637	DRP005079	CAGE data of wild type under white light at 22 degrees in 16h daytime/8h night								CAGE_WT_White			11-day-old
3702	Arabidopsis thaliana	DRR095145	CLONEEND	72	15757471277	PRJDB5794	SAMD00080638	6470892482	RIKEN	public	sra	gs,ncbi,s3	gs.US,ncbi.public,s3.us-east-1	DRX088641	NextSeq 550	SINGLE	CAGE	TRANSCRIPTOMIC	Arabidopsis thaliana	ILLUMINA	2019-05-18T00:00:00Z	SAMD00080638	DRP005079	CAGE data of upf1-1 mutant under white light at 22 degrees in 16h daytime/8h night								CAGE_upf1-1_White			11-day-old
3702	Arabidopsis thaliana	SRR9962027	RNA-Seq	300	6762560100	PRJNA558807	SAMN12219157	2392495382	GEO	public	fastq,sra	gs,ncbi,s3	gs.US,ncbi.public,s3.us-east-1	SRX6709560	Illumina HiSeq X Ten	PAIRED	cDNA	TRANSCRIPTOMIC	Arabidopsis thaliana	ILLUMINA	2020-02-20T00:00:00Z	GSM3928343	SRP218253		Suspensor																		GSM3928343	Suspensor of proembryos at 35-celled embryo stage																																																						32-celled embryo
3702	Arabidopsis thaliana	SRR9963123	RNA-Seq	74	308721710	PRJNA559744	SAMN12558682	159955400	XIAMEN UNIVERSITY	public	fastq,sra	gs,ncbi,s3	gs.US,ncbi.public,s3.us-east-1	SRX6710674	Illumina HiSeq 2500	SINGLE	Oligo-dT	TRANSCRIPTOMIC	Arabidopsis thaliana	ILLUMINA	2020-09-11T00:00:00Z	pm3_t1	SRP218270	pm3_t1	whole seedlings	7-8 days	uncalculated	uncalculated	not collected	Plant	Col-0				vegetative stage	not collected			no treatment										Zhibo Yu																																																PAT-seq																																																				22
3702	Arabidopsis thaliana	SRR9963124	RNA-Seq	74	617634414	PRJNA559744	SAMN12558681	320145481	XIAMEN UNIVERSITY	public	fastq,sra	gs,ncbi,s3	gs.US,ncbi.public,s3.us-east-1	SRX6710673	Illumina HiSeq 2500	SINGLE	Oligo-dT	TRANSCRIPTOMIC	Arabidopsis thaliana	ILLUMINA	2020-09-11T00:00:00Z	am12_t3	SRP218270	am12_t3	whole seedlings	7-8 days	uncalculated	uncalculated	not collected	Plant	Col-0				vegetative stage	not collected			no treatment										Zhibo Yu																																																PAT-seq																																																				22
3702	Arabidopsis thaliana	SRR9963125	RNA-Seq	74	1474267812	PRJNA559744	SAMN12558678	760202062	XIAMEN UNIVERSITY	public	fastq,sra	gs,ncbi,s3	gs.US,ncbi.public,s3.us-east-1	SRX6710672	Illumina HiSeq 2500	SINGLE	Oligo-dT	TRANSCRIPTOMIC	Arabidopsis thaliana	ILLUMINA	2020-09-11T00:00:00Z	am9_t2	SRP218270	am9_t2	whole seedlings	7-8 days	uncalculated	uncalculated	not collected	Plant	Col-0				vegetative stage	not collected			no treatment										Zhibo Yu																																																PAT-seq																																																				22
3702	Arabidopsis thaliana	SRR9963126	RNA-Seq	74	1214174758	PRJNA559744	SAMN12558677	627702744	XIAMEN UNIVERSITY	public	fastq,sra	gs,ncbi,s3	gs.US,ncbi.public,s3.us-east-1	SRX6710671	Illumina HiSeq 2500	SINGLE	Oligo-dT	TRANSCRIPTOMIC	Arabidopsis thaliana	ILLUMINA	2020-09-11T00:00:00Z	am9_t1	SRP218270	am9_t1	whole seedlings	7-8 days	uncalculated	uncalculated	not collected	Plant	Col-0				vegetative stage	not collected			no treatment										Zhibo Yu																																																PAT-seq																																																				22
3702	Arabidopsis thaliana	SRR9963127	RNA-Seq	74	458288734	PRJNA559744	SAMN12558680	237355772	XIAMEN UNIVERSITY	public	fastq,sra	gs,ncbi,s3	gs.US,ncbi.public,s3.us-east-1	SRX6710670	Illumina HiSeq 2500	SINGLE	Oligo-dT	TRANSCRIPTOMIC	Arabidopsis thaliana	ILLUMINA	2020-09-11T00:00:00Z	am12_t2	SRP218270	am12_t2	whole seedlings	7-8 days	uncalculated	uncalculated	not collected	Plant	Col-0				vegetative stage	not collected			no treatment										Zhibo Yu																																																PAT-seq																																																				22
3702	Arabidopsis thaliana	SRR9963128	RNA-Seq	74	1002735668	PRJNA559744	SAMN12558679	515598566	XIAMEN UNIVERSITY	public	fastq,sra	gs,ncbi,s3	gs.US,ncbi.public,s3.us-east-1	SRX6710669	Illumina HiSeq 2500	SINGLE	Oligo-dT	TRANSCRIPTOMIC	Arabidopsis thaliana	ILLUMINA	2020-09-11T00:00:00Z	am9_t3	SRP218270	am9_t3	whole seedlings	7-8 days	uncalculated	uncalculated	not collected	Plant	Col-0				vegetative stage	not collected			no treatment										Zhibo Yu																																																PAT-seq																																																				22
3702	Arabidopsis thaliana	SRR9963129	RNA-Seq	74	1040242864	PRJNA559744	SAMN12558674	538321726	XIAMEN UNIVERSITY	public	fastq,sra	gs,ncbi,s3	gs.US,ncbi.public,s3.us-east-1	SRX6710668	Illumina HiSeq 2500	SINGLE	Oligo-dT	TRANSCRIPTOMIC	Arabidopsis thaliana	ILLUMINA	2020-09-11T00:00:00Z	am6_1	SRP218270	am6_1	whole seedlings	7-8 days	uncalculated	uncalculated	not collected	Plant	Col-0				vegetative stage	not collected			no treatment										Zhibo Yu																																																PAT-seq																																																				22
3702	Arabidopsis thaliana	SRR9963130	RNA-Seq	74	996918528	PRJNA559744	SAMN12558673	515374536	XIAMEN UNIVERSITY	public	fastq,sra	gs,ncbi,s3	gs.US,ncbi.public,s3.us-east-1	SRX6710667	Illumina HiSeq 2500	SINGLE	Oligo-dT	TRANSCRIPTOMIC	Arabidopsis thaliana	ILLUMINA	2020-09-11T00:00:00Z	am3_3	SRP218270	am3_3	whole seedlings	7-8 days	uncalculated	uncalculated	not collected	Plant	Col-0				vegetative stage	not collected			no treatment										Zhibo Yu																																																PAT-seq																																																				22
3702	Arabidopsis thaliana	SRR9963131	RNA-Seq	74	1494599978	PRJNA559744	SAMN12558676	771213357	XIAMEN UNIVERSITY	public	fastq,sra	gs,ncbi,s3	gs.US,ncbi.public,s3.us-east-1	SRX6710666	Illumina HiSeq 2500	SINGLE	Oligo-dT	TRANSCRIPTOMIC	Arabidopsis thaliana	ILLUMINA	2020-09-11T00:00:00Z	am6_3	SRP218270	am6_3	whole seedlings	7-8 days	uncalculated	uncalculated	not collected	Plant	Col-0				vegetative stage	not collected			no treatment										Zhibo Yu																																																PAT-seq																																																				22
3702	Arabidopsis thaliana	SRR9963132	RNA-Seq	74	1581701012	PRJNA559744	SAMN12558675	809782555	XIAMEN UNIVERSITY	public	fastq,sra	gs,ncbi,s3	gs.US,ncbi.public,s3.us-east-1	SRX6710665	Illumina HiSeq 2500	SINGLE	Oligo-dT	TRANSCRIPTOMIC	Arabidopsis thaliana	ILLUMINA	2020-09-11T00:00:00Z	am6_2	SRP218270	am6_2	whole seedlings	7-8 days	uncalculated	uncalculated	not collected	Plant	Col-0				vegetative stage	not collected			no treatment										Zhibo Yu																																																PAT-seq																																																				22
3702	Arabidopsis thaliana	SRR9963133	RNA-Seq	145	1534997985	PRJNA559744	SAMN12558657	797786398	XIAMEN UNIVERSITY	public	fastq,sra	gs,ncbi,s3	gs.US,ncbi.public,s3.us-east-1	SRX6710664	Illumina HiSeq 2500	SINGLE	Oligo-dT	TRANSCRIPTOMIC	Arabidopsis thaliana	ILLUMINA	2020-09-11T00:00:00Z	am12_2	SRP218270	am12_2	whole seedlings	7-8 days	uncalculated	uncalculated	not collected	Plant	Col-0				vegetative stage	not collected			no treatment										Zhibo Yu																																																PAT-seq																																																				22
3702	Arabidopsis thaliana	SRR9963134	RNA-Seq	145	977578545	PRJNA559744	SAMN12558658	507320853	XIAMEN UNIVERSITY	public	fastq,sra	gs,ncbi,s3	gs.US,ncbi.public,s3.us-east-1	SRX6710663	Illumina HiSeq 2500	SINGLE	Oligo-dT	TRANSCRIPTOMIC	Arabidopsis thaliana	ILLUMINA	2020-09-11T00:00:00Z	am12_3	SRP218270	am12_3	whole seedlings	7-8 days	uncalculated	uncalculated	not collected	Plant	Col-0				vegetative stage	not collected			no treatment										Zhibo Yu																																																PAT-seq																																																				22
3702	Arabidopsis thaliana	SRR9963135	RNA-Seq	145	2075264940	PRJNA559744	SAMN12558659	1074105773	XIAMEN UNIVERSITY	public	fastq,sra	gs,ncbi,s3	gs.US,ncbi.public,s3.us-east-1	SRX6710662	Illumina HiSeq 2500	SINGLE	Oligo-dT	TRANSCRIPTOMIC	Arabidopsis thaliana	ILLUMINA	2020-09-11T00:00:00Z	pm3_1	SRP218270	pm3_1	whole seedlings	7-8 days	uncalculated	uncalculated	not collected	Plant	Col-0				vegetative stage	not collected			no treatment										Zhibo Yu																																																PAT-seq																																																				22
3702	Arabidopsis thaliana	SRR9963136	RNA-Seq	145	1691665265	PRJNA559744	SAMN12558660	879633369	XIAMEN UNIVERSITY	public	fastq,sra	gs,ncbi,s3	gs.US,ncbi.public,s3.us-east-1	SRX6710661	Illumina HiSeq 2500	SINGLE	Oligo-dT	TRANSCRIPTOMIC	Arabidopsis thaliana	ILLUMINA	2020-09-11T00:00:00Z	pm3_2	SRP218270	pm3_2	whole seedlings	7-8 days	uncalculated	uncalculated	not collected	Plant	Col-0				vegetative stage	not collected			no treatment										Zhibo Yu																																																PAT-seq																																																				22
3702	Arabidopsis thaliana	SRR9963137	RNA-Seq	145	1836297255	PRJNA559744	SAMN12558653	952836765	XIAMEN UNIVERSITY	public	fastq,sra	gs,ncbi,s3	gs.US,ncbi.public,s3.us-east-1	SRX6710660	Illumina HiSeq 2500	SINGLE	Oligo-dT	TRANSCRIPTOMIC	Arabidopsis thaliana	ILLUMINA	2020-09-11T00:00:00Z	am9_1	SRP218270	am9_1	whole seedlings	7-8 days	uncalculated	uncalculated	not collected	Plant	Col-0				vegetative stage	not collected			no treatment										Zhibo Yu																																																PAT-seq																																																				22
3702	Arabidopsis thaliana	SRR9963138	RNA-Seq	145	1369272845	PRJNA559744	SAMN12558654	711710804	XIAMEN UNIVERSITY	public	fastq,sra	gs,ncbi,s3	gs.US,ncbi.public,s3.us-east-1	SRX6710659	Illumina HiSeq 2500	SINGLE	Oligo-dT	TRANSCRIPTOMIC	Arabidopsis thaliana	ILLUMINA	2020-09-11T00:00:00Z	am9_2	SRP218270	am9_2	whole seedlings	7-8 days	uncalculated	uncalculated	not collected	Plant	Col-0				vegetative stage	not collected			no treatment										Zhibo Yu																																																PAT-seq																																																				22
3702	Arabidopsis thaliana	SRR9963139	RNA-Seq	145	1795887205	PRJNA559744	SAMN12558655	932130870	XIAMEN UNIVERSITY	public	fastq,sra	gs,ncbi,s3	gs.US,ncbi.public,s3.us-east-1	SRX6710658	Illumina HiSeq 2500	SINGLE	Oligo-dT	TRANSCRIPTOMIC	Arabidopsis thaliana	ILLUMINA	2020-09-11T00:00:00Z	am9_3	SRP218270	am9_3	whole seedlings	7-8 days	uncalculated	uncalculated	not collected	Plant	Col-0				vegetative stage	not collected			no treatment										Zhibo Yu																																																PAT-seq																																																				22
3702	Arabidopsis thaliana	SRR9963140	RNA-Seq	145	1454275180	PRJNA559744	SAMN12558656	753800425	XIAMEN UNIVERSITY	public	fastq,sra	gs,ncbi,s3	gs.US,ncbi.public,s3.us-east-1	SRX6710657	Illumina HiSeq 2500	SINGLE	Oligo-dT	TRANSCRIPTOMIC	Arabidopsis thaliana	ILLUMINA	2020-09-11T00:00:00Z	am12_1	SRP218270	am12_1	whole seedlings	7-8 days	uncalculated	uncalculated	not collected	Plant	Col-0				vegetative stage	not collected			no treatment										Zhibo Yu																																																PAT-seq																																																				22
3702	Arabidopsis thaliana	SRR9963141	RNA-Seq	145	1673612475	PRJNA559744	SAMN12558661	869852711	XIAMEN UNIVERSITY	public	fastq,sra	gs,ncbi,s3	gs.US,ncbi.public,s3.us-east-1	SRX6710656	Illumina HiSeq 2500	SINGLE	Oligo-dT	TRANSCRIPTOMIC	Arabidopsis thaliana	ILLUMINA	2020-09-11T00:00:00Z	pm3_3	SRP218270	pm3_3	whole seedlings	7-8 days	uncalculated	uncalculated	not collected	Plant	Col-0				vegetative stage	not collected			no treatment										Zhibo Yu																																																PAT-seq																																																				22
3702	Arabidopsis thaliana	SRR9963142	RNA-Seq	145	1274223605	PRJNA559744	SAMN12558662	663259570	XIAMEN UNIVERSITY	public	fastq,sra	gs,ncbi,s3	gs.US,ncbi.public,s3.us-east-1	SRX6710655	Illumina HiSeq 2500	SINGLE	Oligo-dT	TRANSCRIPTOMIC	Arabidopsis thaliana	ILLUMINA	2020-09-11T00:00:00Z	pm6_1	SRP218270	pm6_1	whole seedlings	7-8 days	uncalculated	uncalculated	not collected	Plant	Col-0				vegetative stage	not collected			no treatment										Zhibo Yu																																																PAT-seq																																																				22
3702	Arabidopsis thaliana	SRR9963143	RNA-Seq	74	892543748	PRJNA559744	SAMN12558689	462682769	XIAMEN UNIVERSITY	public	fastq,sra	gs,ncbi,s3	gs.US,ncbi.public,s3.us-east-1	SRX6710654	Illumina HiSeq 2500	SINGLE	Oligo-dT	TRANSCRIPTOMIC	Arabidopsis thaliana	ILLUMINA	2020-09-11T00:00:00Z	pm9_t2	SRP218270	pm9_t2	whole seedlings	7-8 days	uncalculated	uncalculated	not collected	Plant	Col-0				vegetative stage	not collected			no treatment										Zhibo Yu																																																PAT-seq																																																				22
3702	Arabidopsis thaliana	SRR9963144	RNA-Seq	74	1528033696	PRJNA559744	SAMN12558690	790581035	XIAMEN UNIVERSITY	public	fastq,sra	gs,ncbi,s3	gs.US,ncbi.public,s3.us-east-1	SRX6710653	Illumina HiSeq 2500	SINGLE	Oligo-dT	TRANSCRIPTOMIC	Arabidopsis thaliana	ILLUMINA	2020-09-11T00:00:00Z	pm9_t3	SRP218270	pm9_t3	whole seedlings	7-8 days	uncalculated	uncalculated	not collected	Plant	Col-0				vegetative stage	not collected			no treatment										Zhibo Yu																																																PAT-seq																																																				22
3702	Arabidopsis thaliana	SRR9963145	RNA-Seq	74	767779748	PRJNA559744	SAMN12558687	390758046	XIAMEN UNIVERSITY	public	fastq,sra	gs,ncbi,s3	gs.US,ncbi.public,s3.us-east-1	SRX6710652	Illumina HiSeq 2500	SINGLE	Oligo-dT	TRANSCRIPTOMIC	Arabidopsis thaliana	ILLUMINA	2020-09-11T00:00:00Z	pm6_t3	SRP218270	pm6_t3	whole seedlings	7-8 days	uncalculated	uncalculated	not collected	Plant	Col-0				vegetative stage	not collected			no treatment										Zhibo Yu																																																PAT-seq																																																				22
3702	Arabidopsis thaliana	SRR9963146	RNA-Seq	74	527142848	PRJNA559744	SAMN12558688	274396477	XIAMEN UNIVERSITY	public	fastq,sra	gs,ncbi,s3	gs.US,ncbi.public,s3.us-east-1	SRX6710651	Illumina HiSeq 2500	SINGLE	Oligo-dT	TRANSCRIPTOMIC	Arabidopsis thaliana	ILLUMINA	2020-09-11T00:00:00Z	pm9_t1	SRP218270	pm9_t1	whole seedlings	7-8 days	uncalculated	uncalculated	not collected	Plant	Col-0				vegetative stage	not collected			no treatment										Zhibo Yu																																																PAT-seq																																																				22
3702	Arabidopsis thaliana	SRR9963147	RNA-Seq	74	494919622	PRJNA559744	SAMN12558685	253242587	XIAMEN UNIVERSITY	public	fastq,sra	gs,ncbi,s3	gs.US,ncbi.public,s3.us-east-1	SRX6710650	Illumina HiSeq 2500	SINGLE	Oligo-dT	TRANSCRIPTOMIC	Arabidopsis thaliana	ILLUMINA	2020-09-11T00:00:00Z	pm6_t1	SRP218270	pm6_t1	whole seedlings	7-8 days	uncalculated	uncalculated	not collected	Plant	Col-0				vegetative stage	not collected			no treatment										Zhibo Yu																																																PAT-seq																																																				22
3702	Arabidopsis thaliana	SRR9963148	RNA-Seq	74	829737432	PRJNA559744	SAMN12558686	424223362	XIAMEN UNIVERSITY	public	fastq,sra	gs,ncbi,s3	gs.US,ncbi.public,s3.us-east-1	SRX6710649	Illumina HiSeq 2500	SINGLE	Oligo-dT	TRANSCRIPTOMIC	Arabidopsis thaliana	ILLUMINA	2020-09-11T00:00:00Z	pm6_t2	SRP218270	pm6_t2	whole seedlings	7-8 days	uncalculated	uncalculated	not collected	Plant	Col-0				vegetative stage	not collected			no treatment										Zhibo Yu																																																PAT-seq																																																				22
3702	Arabidopsis thaliana	SRR9963149	RNA-Seq	74	432303042	PRJNA559744	SAMN12558683	223762774	XIAMEN UNIVERSITY	public	fastq,sra	gs,ncbi,s3	gs.US,ncbi.public,s3.us-east-1	SRX6710648	Illumina HiSeq 2500	SINGLE	Oligo-dT	TRANSCRIPTOMIC	Arabidopsis thaliana	ILLUMINA	2020-09-11T00:00:00Z	pm3_t2	SRP218270	pm3_t2	whole seedlings	7-8 days	uncalculated	uncalculated	not collected	Plant	Col-0				vegetative stage	not collected			no treatment										Zhibo Yu																																																PAT-seq																																																				22
3702	Arabidopsis thaliana	SRR9963150	RNA-Seq	74	743959888	PRJNA559744	SAMN12558684	384386851	XIAMEN UNIVERSITY	public	fastq,sra	gs,ncbi,s3	gs.US,ncbi.public,s3.us-east-1	SRX6710647	Illumina HiSeq 2500	SINGLE	Oligo-dT	TRANSCRIPTOMIC	Arabidopsis thaliana	ILLUMINA	2020-09-11T00:00:00Z	pm3_t3	SRP218270	pm3_t3	whole seedlings	7-8 days	uncalculated	uncalculated	not collected	Plant	Col-0				vegetative stage	not collected			no treatment										Zhibo Yu																																																PAT-seq																																																				22
3702	Arabidopsis thaliana	SRR9963151	RNA-Seq	145	980530165	PRJNA559744	SAMN12558663	508639993	XIAMEN UNIVERSITY	public	fastq,sra	gs,ncbi,s3	gs.US,ncbi.public,s3.us-east-1	SRX6710646	Illumina HiSeq 2500	SINGLE	Oligo-dT	TRANSCRIPTOMIC	Arabidopsis thaliana	ILLUMINA	2020-09-11T00:00:00Z	pm6_2	SRP218270	pm6_2	whole seedlings	7-8 days	uncalculated	uncalculated	not collected	Plant	Col-0				vegetative stage	not collected			no treatment										Zhibo Yu																																																PAT-seq																																																				22
3702	Arabidopsis thaliana	SRR9963152	RNA-Seq	145	1313593715	PRJNA559744	SAMN12558664	681330915	XIAMEN UNIVERSITY	public	fastq,sra	gs,ncbi,s3	gs.US,ncbi.public,s3.us-east-1	SRX6710645	Illumina HiSeq 2500	SINGLE	Oligo-dT	TRANSCRIPTOMIC	Arabidopsis thaliana	ILLUMINA	2020-09-11T00:00:00Z	pm6_3	SRP218270	pm6_3	whole seedlings	7-8 days	uncalculated	uncalculated	not collected	Plant	Col-0				vegetative stage	not collected			no treatment										Zhibo Yu																																																PAT-seq																																																				22
3702	Arabidopsis thaliana	SRR9963153	RNA-Seq	74	1507982286	PRJNA559744	SAMN12558665	777916378	XIAMEN UNIVERSITY	public	fastq,sra	gs,ncbi,s3	gs.US,ncbi.public,s3.us-east-1	SRX6710644	Illumina HiSeq 2500	SINGLE	Oligo-dT	TRANSCRIPTOMIC	Arabidopsis thaliana	ILLUMINA	2020-09-11T00:00:00Z	pm9_1	SRP218270	pm9_1	whole seedlings	7-8 days	uncalculated	uncalculated	not collected	Plant	Col-0				vegetative stage	not collected			no treatment										Zhibo Yu																																																PAT-seq																																																				22
3702	Arabidopsis thaliana	SRR9963154	RNA-Seq	74	961294188	PRJNA559744	SAMN12558666	497513379	XIAMEN UNIVERSITY	public	fastq,sra	gs,ncbi,s3	gs.US,ncbi.public,s3.us-east-1	SRX6710643	Illumina HiSeq 2500	SINGLE	Oligo-dT	TRANSCRIPTOMIC	Arabidopsis thaliana	ILLUMINA	2020-09-11T00:00:00Z	pm9_2	SRP218270	pm9_2	whole seedlings	7-8 days	uncalculated	uncalculated	not collected	Plant	Col-0				vegetative stage	not collected			no treatment										Zhibo Yu																																																PAT-seq																																																				22
3702	Arabidopsis thaliana	SRR9963155	RNA-Seq	74	1496977228	PRJNA559744	SAMN12558667	771907209	XIAMEN UNIVERSITY	public	fastq,sra	gs,ncbi,s3	gs.US,ncbi.public,s3.us-east-1	SRX6710642	Illumina HiSeq 2500	SINGLE	Oligo-dT	TRANSCRIPTOMIC	Arabidopsis thaliana	ILLUMINA	2020-09-11T00:00:00Z	pm9_3	SRP218270	pm9_3	whole seedlings	7-8 days	uncalculated	uncalculated	not collected	Plant	Col-0				vegetative stage	not collected			no treatment										Zhibo Yu																																																PAT-seq																																																				22
3702	Arabidopsis thaliana	SRR9963156	RNA-Seq	74	1681378494	PRJNA559744	SAMN12558668	870966191	XIAMEN UNIVERSITY	public	fastq,sra	gs,ncbi,s3	gs.US,ncbi.public,s3.us-east-1	SRX6710641	Illumina HiSeq 2500	SINGLE	Oligo-dT	TRANSCRIPTOMIC	Arabidopsis thaliana	ILLUMINA	2020-09-11T00:00:00Z	pm12_1	SRP218270	pm12_1	whole seedlings	7-8 days	uncalculated	uncalculated	not collected	Plant	Col-0				vegetative stage	not collected			no treatment										Zhibo Yu																																																PAT-seq																																																				22
3702	Arabidopsis thaliana	SRR9963157	RNA-Seq	74	1135357432	PRJNA559744	SAMN12558669	588536168	XIAMEN UNIVERSITY	public	fastq,sra	gs,ncbi,s3	gs.US,ncbi.public,s3.us-east-1	SRX6710640	Illumina HiSeq 2500	SINGLE	Oligo-dT	TRANSCRIPTOMIC	Arabidopsis thaliana	ILLUMINA	2020-09-11T00:00:00Z	pm12_2	SRP218270	pm12_2	whole seedlings	7-8 days	uncalculated	uncalculated	not collected	Plant	Col-0				vegetative stage	not collected			no treatment										Zhibo Yu																																																PAT-seq																																																				22
3702	Arabidopsis thaliana	SRR9963158	RNA-Seq	74	1299074292	PRJNA559744	SAMN12558670	671596001	XIAMEN UNIVERSITY	public	fastq,sra	gs,ncbi,s3	gs.US,ncbi.public,s3.us-east-1	SRX6710639	Illumina HiSeq 2500	SINGLE	Oligo-dT	TRANSCRIPTOMIC	Arabidopsis thaliana	ILLUMINA	2020-09-11T00:00:00Z	pm12_3	SRP218270	pm12_3	whole seedlings	7-8 days	uncalculated	uncalculated	not collected	Plant	Col-0				vegetative stage	not collected			no treatment										Zhibo Yu																																																PAT-seq																																																				22
3702	Arabidopsis thaliana	SRR9963159	RNA-Seq	74	1316974670	PRJNA559744	SAMN12558671	681253488	XIAMEN UNIVERSITY	public	fastq,sra	gs,ncbi,s3	gs.US,ncbi.public,s3.us-east-1	SRX6710638	Illumina HiSeq 2500	SINGLE	Oligo-dT	TRANSCRIPTOMIC	Arabidopsis thaliana	ILLUMINA	2020-09-11T00:00:00Z	am3_1	SRP218270	am3_1	whole seedlings	7-8 days	uncalculated	uncalculated	not collected	Plant	Col-0				vegetative stage	not collected			no treatment										Zhibo Yu																																																PAT-seq																																																				22
3702	Arabidopsis thaliana	SRR9963160	RNA-Seq	74	1098260862	PRJNA559744	SAMN12558672	572193993	XIAMEN UNIVERSITY	public	fastq,sra	gs,ncbi,s3	gs.US,ncbi.public,s3.us-east-1	SRX6710637	Illumina HiSeq 2500	SINGLE	Oligo-dT	TRANSCRIPTOMIC	Arabidopsis thaliana	ILLUMINA	2020-09-11T00:00:00Z	am3_2	SRP218270	am3_2	whole seedlings	7-8 days	uncalculated	uncalculated	not collected	Plant	Col-0				vegetative stage	not collected			no treatment										Zhibo Yu																																																PAT-seq																																																				22
3702	Arabidopsis thaliana	SRR8325189	RNA-Seq	150	4969580100	PRJNA434180	SAMN10536200	3344654442	CHINESE UNIVERSITY OF HONG KONG	public	fastq,sra	gs,ncbi,s3	gs.US,ncbi.public,s3.us-east-1	SRX5137011	Illumina HiSeq 4000	PAIRED	RANDOM PCR	TRANSCRIPTOMIC	Arabidopsis thaliana	ILLUMINA	2018-12-16T00:00:00Z	ABA_6h_2_Hiseq4000 PE100	SRP173525	ABA_6h_2_Hiseq4000 PE100	seedling		uncalculated	uncalculated	Not collected	Plant	Col-0				12d-seedling				ABA Hiseq4000 PE100 replicate 2
3702	Arabidopsis thaliana	SRR8325190	RNA-Seq	150	5101391250	PRJNA434180	SAMN10536201	3457828632	CHINESE UNIVERSITY OF HONG KONG	public	fastq,sra	gs,ncbi,s3	gs.US,ncbi.public,s3.us-east-1	SRX5137010	Illumina HiSeq 4000	PAIRED	RANDOM PCR	TRANSCRIPTOMIC	Arabidopsis thaliana	ILLUMINA	2018-12-16T00:00:00Z	ABA_6h_3_Hiseq4000 PE100	SRP173525	ABA_6h_3_Hiseq4000 PE100	seedling		uncalculated	uncalculated	Not collected	Plant	Col-0				12d-seedling				ABA Hiseq4000 PE100 replicate 3
3702	Arabidopsis thaliana	SRR8325191	RNA-Seq	150	4980764850	PRJNA434180	SAMN10536198	3358317012	CHINESE UNIVERSITY OF HONG KONG	public	fastq,sra	gs,ncbi,s3	gs.US,ncbi.public,s3.us-east-1	SRX5137009	Illumina HiSeq 4000	PAIRED	RANDOM PCR	TRANSCRIPTOMIC	Arabidopsis thaliana	ILLUMINA	2018-12-16T00:00:00Z	DMSO_6h_3_Hiseq4000 PE100	SRP173525	DMSO_6h_3_Hiseq4000 PE100	seedling		uncalculated	uncalculated	Not collected	Plant	Col-0				12d-seedling				DMSO Hiseq4000 PE100 replicate 3
3702	Arabidopsis thaliana	SRR8325192	RNA-Seq	150	4925111850	PRJNA434180	SAMN10536199	3349097916	CHINESE UNIVERSITY OF HONG KONG	public	fastq,sra	gs,ncbi,s3	gs.US,ncbi.public,s3.us-east-1	SRX5137008	Illumina HiSeq 4000	PAIRED	RANDOM PCR	TRANSCRIPTOMIC	Arabidopsis thaliana	ILLUMINA	2018-12-16T00:00:00Z	ABA_6h_1_Hiseq4000 PE100	SRP173525	ABA_6h_1_Hiseq4000 PE100	seedling		uncalculated	uncalculated	Not collected	Plant	Col-0				12d-seedling				ABA Hiseq4000 PE100 replicate 1
3702	Arabidopsis thaliana	SRR8325193	RNA-Seq	150	5084718750	PRJNA434180	SAMN10536196	3416642194	CHINESE UNIVERSITY OF HONG KONG	public	fastq,sra	gs,ncbi,s3	gs.US,ncbi.public,s3.us-east-1	SRX5137007	Illumina HiSeq 4000	PAIRED	RANDOM PCR	TRANSCRIPTOMIC	Arabidopsis thaliana	ILLUMINA	2018-12-16T00:00:00Z	DMSO_6h_1_Hiseq4000 PE100	SRP173525	DMSO_6h_1_Hiseq4000 PE100	seedling		uncalculated	uncalculated	Not collected	Plant	Col-0				12d-seedling				DMSO Hiseq4000 PE100 replicate 1
3702	Arabidopsis thaliana	SRR8325194	RNA-Seq	150	5084389650	PRJNA434180	SAMN10536197	3432366782	CHINESE UNIVERSITY OF HONG KONG	public	fastq,sra	gs,ncbi,s3	gs.US,ncbi.public,s3.us-east-1	SRX5137006	Illumina HiSeq 4000	PAIRED	RANDOM PCR	TRANSCRIPTOMIC	Arabidopsis thaliana	ILLUMINA	2018-12-16T00:00:00Z	DMSO_6h_2_Hiseq4000 PE100	SRP173525	DMSO_6h_2_Hiseq4000 PE100	seedling		uncalculated	uncalculated	Not collected	Plant	Col-0				12d-seedling				DMSO Hiseq4000 PE100 replicate 2
3702	Arabidopsis thaliana	SRR8325783	RNA-Seq	150	4925111850	PRJNA434180	SAMN10536211	3349097637	CHINESE UNIVERSITY OF HONG KONG	public	fastq,sra	gs,ncbi,s3	gs.US,ncbi.public,s3.us-east-1	SRX5137611	Illumina HiSeq 4000	PAIRED	RANDOM PCR	TRANSCRIPTOMIC	Arabidopsis thaliana	ILLUMINA	2018-12-16T00:00:00Z	ABA_6h_1_BGISEQ500 PE75	SRP173525	ABA_6h_1_BGISEQ500 PE75	seedling		uncalculated	uncalculated	Not collected	Plant	Col-0				12d-seedling				ABA BGI-SEQ500 PE75 replicate 1
3702	Arabidopsis thaliana	SRR8325784	RNA-Seq	150	4980764850	PRJNA434180	SAMN10536210	3358317014	CHINESE UNIVERSITY OF HONG KONG	public	fastq,sra	gs,ncbi,s3	gs.US,ncbi.public,s3.us-east-1	SRX5137610	Illumina HiSeq 4000	PAIRED	RANDOM PCR	TRANSCRIPTOMIC	Arabidopsis thaliana	ILLUMINA	2018-12-16T00:00:00Z	DMSO_6h_3_BGISEQ500 PE75	SRP173525	DMSO_6h_3_BGISEQ500 PE75	seedling		uncalculated	uncalculated	Not collected	Plant	Col-0				12d-seedling				DMSO BGI-SEQ500 PE75 replicate 3
3702	Arabidopsis thaliana	SRR8325785	RNA-Seq	183	4104179400	PRJNA434180	SAMN10536205	2889921607	CHINESE UNIVERSITY OF HONG KONG	public	fastq,sra	gs,ncbi,s3	gs.US,ncbi.public,s3.us-east-1	SRX5137609	Illumina HiSeq 4000	PAIRED	RANDOM PCR	TRANSCRIPTOMIC	Arabidopsis thaliana	ILLUMINA	2019-02-21T00:00:00Z	ABA_6h_1_BGISEQ500 PE100	SRP173525	ABA_6h_1_BGISEQ500 PE100	seedling		uncalculated	uncalculated	Not collected	Plant	Col-0				12d-seedling				ABA BGI-SEQ500 PE100 replicate 1
3702	Arabidopsis thaliana	SRR8325786	RNA-Seq	178	3532239333	PRJNA434180	SAMN10536204	2477375416	CHINESE UNIVERSITY OF HONG KONG	public	fastq,sra	gs,ncbi,s3	gs.US,ncbi.public,s3.us-east-1	SRX5137608	Illumina HiSeq 4000	PAIRED	RANDOM PCR	TRANSCRIPTOMIC	Arabidopsis thaliana	ILLUMINA	2019-02-21T00:00:00Z	DMSO_6h_3_BGISEQ500 PE100	SRP173525	DMSO_6h_3_BGISEQ500 PE100	seedling		uncalculated	uncalculated	Not collected	Plant	Col-0				12d-seedling				DMSO BGI-SEQ500 PE100 replicate 3
3702	Arabidopsis thaliana	SRR8325787	RNA-Seq	183	2067788355	PRJNA434180	SAMN10536203	1465528055	CHINESE UNIVERSITY OF HONG KONG	public	fastq,sra	gs,ncbi,s3	gs.US,ncbi.public,s3.us-east-1	SRX5137607	Illumina HiSeq 4000	PAIRED	RANDOM PCR	TRANSCRIPTOMIC	Arabidopsis thaliana	ILLUMINA	2019-02-21T00:00:00Z	DMSO_6h_2_BGISEQ500 PE100	SRP173525	DMSO_6h_2_BGISEQ500 PE100	seedling		uncalculated	uncalculated	Not collected	Plant	Col-0				12d-seedling				DMSO BGI-SEQ500 PE100 replicate 2
3702	Arabidopsis thaliana	SRR8325788	RNA-Seq	167	620860000	PRJNA434180	SAMN10536202	437578089	CHINESE UNIVERSITY OF HONG KONG	public	fastq,sra	gs,ncbi,s3	gs.US,ncbi.public,s3.us-east-1	SRX5137606	Illumina HiSeq 4000	PAIRED	RANDOM PCR	TRANSCRIPTOMIC	Arabidopsis thaliana	ILLUMINA	2019-02-21T00:00:00Z	DMSO_6h_1_BGISEQ500 PE100	SRP173525	DMSO_6h_1_BGISEQ500 PE100	seedling		uncalculated	uncalculated	Not collected	Plant	Col-0				12d-seedling				DMSO BGI-SEQ500 PE100 replicate 1
3702	Arabidopsis thaliana	SRR8325789	RNA-Seq	150	5084389650	PRJNA434180	SAMN10536209	3432367109	CHINESE UNIVERSITY OF HONG KONG	public	fastq,sra	gs,ncbi,s3	gs.US,ncbi.public,s3.us-east-1	SRX5137605	Illumina HiSeq 4000	PAIRED	RANDOM PCR	TRANSCRIPTOMIC	Arabidopsis thaliana	ILLUMINA	2018-12-16T00:00:00Z	DMSO_6h_2_BGISEQ500 PE75	SRP173525	DMSO_6h_2_BGISEQ500 PE75	seedling		uncalculated	uncalculated	Not collected	Plant	Col-0				12d-seedling				DMSO BGI-SEQ500 PE75 replicate 2
3702	Arabidopsis thaliana	SRR8325790	RNA-Seq	150	5084718750	PRJNA434180	SAMN10536208	3416642208	CHINESE UNIVERSITY OF HONG KONG	public	fastq,sra	gs,ncbi,s3	gs.US,ncbi.public,s3.us-east-1	SRX5137604	Illumina HiSeq 4000	PAIRED	RANDOM PCR	TRANSCRIPTOMIC	Arabidopsis thaliana	ILLUMINA	2018-12-16T00:00:00Z	DMSO_6h_1_BGISEQ500 PE75	SRP173525	DMSO_6h_1_BGISEQ500 PE75	seedling		uncalculated	uncalculated	Not collected	Plant	Col-0				12d-seedling				DMSO BGI-SEQ500 PE75 replicate 1
3702	Arabidopsis thaliana	SRR8325791	RNA-Seq	198	419081700	PRJNA434180	SAMN10536207	296932247	CHINESE UNIVERSITY OF HONG KONG	public	fastq,sra	gs,ncbi,s3	gs.US,ncbi.public,s3.us-east-1	SRX5137603	Illumina HiSeq 4000	PAIRED	RANDOM PCR	TRANSCRIPTOMIC	Arabidopsis thaliana	ILLUMINA	2019-02-21T00:00:00Z	ABA_6h_3_BGISEQ500 PE100	SRP173525	ABA_6h_3_BGISEQ500 PE100	seedling		uncalculated	uncalculated	Not collected	Plant	Col-0				12d-seedling				ABA BGI-SEQ500 PE100 replicate 3
3702	Arabidopsis thaliana	SRR8325792	RNA-Seq	183	137141954	PRJNA434180	SAMN10536206	96549312	CHINESE UNIVERSITY OF HONG KONG	public	fastq,sra	gs,ncbi,s3	gs.US,ncbi.public,s3.us-east-1	SRX5137602	Illumina HiSeq 4000	PAIRED	RANDOM PCR	TRANSCRIPTOMIC	Arabidopsis thaliana	ILLUMINA	2019-02-21T00:00:00Z	ABA_6h_2_BGISEQ500 PE100	SRP173525	ABA_6h_2_BGISEQ500 PE100	seedling		uncalculated	uncalculated	Not collected	Plant	Col-0				12d-seedling				ABA BGI-SEQ500 PE100 replicate 2
3702	Arabidopsis thaliana	SRR8325793	RNA-Seq	150	5101391250	PRJNA434180	SAMN10536213	3457828496	CHINESE UNIVERSITY OF HONG KONG	public	fastq,sra	gs,ncbi,s3	gs.US,ncbi.public,s3.us-east-1	SRX5137601	Illumina HiSeq 4000	PAIRED	RANDOM PCR	TRANSCRIPTOMIC	Arabidopsis thaliana	ILLUMINA	2018-12-16T00:00:00Z	ABA_6h_3_BGISEQ500 PE75	SRP173525	ABA_6h_3_BGISEQ500 PE75	seedling		uncalculated	uncalculated	Not collected	Plant	Col-0				12d-seedling				ABA BGI-SEQ500 PE75 replicate 3
3702	Arabidopsis thaliana	SRR8325794	RNA-Seq	150	4969580100	PRJNA434180	SAMN10536212	3344654493	CHINESE UNIVERSITY OF HONG KONG	public	fastq,sra	gs,ncbi,s3	gs.US,ncbi.public,s3.us-east-1	SRX5137600	Illumina HiSeq 4000	PAIRED	RANDOM PCR	TRANSCRIPTOMIC	Arabidopsis thaliana	ILLUMINA	2018-12-16T00:00:00Z	ABA_6h_2_BGISEQ500 PE75	SRP173525	ABA_6h_2_BGISEQ500 PE75	seedling		uncalculated	uncalculated	Not collected	Plant	Col-0				12d-seedling				ABA BGI-SEQ500 PE75 replicate 2
3702	Arabidopsis thaliana	SRR8327676	RNA-Seq	125	8311833750	PRJNA510312	SAMN10601678	2898950388	GEO	public	fastq,sra	gs,ncbi,s3	gs.US,ncbi.public,s3.us-east-1	SRX5139387	Illumina HiSeq 2000	SINGLE	cDNA	TRANSCRIPTOMIC	Arabidopsis thaliana	ILLUMINA	2019-06-05T00:00:00Z	GSM3516768	SRP173581		14 day-old seedlings						Col-0												GSM3516768	Seedlings			WT
3702	Arabidopsis thaliana	SRR8327677	RNA-Seq	125	7903986375	PRJNA510312	SAMN10601677	2768504488	GEO	public	fastq,sra	gs,ncbi,s3	gs.US,ncbi.public,s3.us-east-1	SRX5139388	Illumina HiSeq 2000	SINGLE	cDNA	TRANSCRIPTOMIC	Arabidopsis thaliana	ILLUMINA	2019-06-05T00:00:00Z	GSM3516769	SRP173581		14 day-old seedlings						Col-0												GSM3516769	Seedlings			WT
3702	Arabidopsis thaliana	SRR8327678	RNA-Seq	125	9912604000	PRJNA510312	SAMN10601676	3456396023	GEO	public	fastq,sra	gs,ncbi,s3	gs.US,ncbi.public,s3.us-east-1	SRX5139389	Illumina HiSeq 2000	SINGLE	cDNA	TRANSCRIPTOMIC	Arabidopsis thaliana	ILLUMINA	2019-06-05T00:00:00Z	GSM3516770	SRP173581		14 day-old seedlings						Col-0												GSM3516770	Seedlings			nerd-1
3702	Arabidopsis thaliana	SRR8327679	RNA-Seq	125	9548605375	PRJNA510312	SAMN10601675	3367016773	GEO	public	fastq,sra	gs,ncbi,s3	gs.US,ncbi.public,s3.us-east-1	SRX5139390	Illumina HiSeq 2000	SINGLE	cDNA	TRANSCRIPTOMIC	Arabidopsis thaliana	ILLUMINA	2019-06-05T00:00:00Z	GSM3516771	SRP173581		14 day-old seedlings						Col-0												GSM3516771	Seedlings			nerd-1
3702	Arabidopsis thaliana	SRR8327680	RNA-Seq	125	8759402500	PRJNA510312	SAMN10601674	3088116659	GEO	public	fastq,sra	gs,ncbi,s3	gs.US,ncbi.public,s3.us-east-1	SRX5139391	Illumina HiSeq 2000	SINGLE	cDNA	TRANSCRIPTOMIC	Arabidopsis thaliana	ILLUMINA	2019-06-05T00:00:00Z	GSM3516772	SRP173581		14 day-old seedlings						Col-0												GSM3516772	Seedlings			nerd-1+T
3702	Arabidopsis thaliana	SRR8327681	RNA-Seq	125	9814847875	PRJNA510312	SAMN10601673	3414874802	GEO	public	fastq,sra	gs,ncbi,s3	gs.US,ncbi.public,s3.us-east-1	SRX5139392	Illumina HiSeq 2000	SINGLE	cDNA	TRANSCRIPTOMIC	Arabidopsis thaliana	ILLUMINA	2019-06-05T00:00:00Z	GSM3516773	SRP173581		14 day-old seedlings						Col-0												GSM3516773	Seedlings			nerd-1+T
3702	Arabidopsis thaliana	SRR9937142	RNA-Seq	302	9799219896	PRJNA559134	SAMN12530380	4221365196	UNIVERSITE DE POITIERS ECOLOGIE ET BIOLOGIE DES INTERACTIONS, UMR CNRS 7267	public	fastq,sra	gs,ncbi,s3	gs.US,ncbi.public,s3.us-east-1	SRX6685859	Illumina HiSeq 4000	PAIRED	PolyA	TRANSCRIPTOMIC	Arabidopsis thaliana	ILLUMINA	2020-08-31T00:00:00Z	A_thalina_RNAseq_10	SRP217896	SP1_Rep1	Shoot	12 day old	USA	North America	USA: Columbia	Plant	Ecotype Col-0		SP1_Rep1		seedlings				PGPR-treated									Seedlings were grown in vitro on 0,5 x MS (0,5 % MES, no sucrose) under a long-day photoperiod (16h of light), with a light intensity of 120-140 ¬µE, and at a temperature of 22 ¬∞C. 5 day after seed sowing, the seedlings were inoculated with 10 ¬µL of Pse...																																																	tissue sample
3702	Arabidopsis thaliana	SRR9937143	RNA-Seq	302	10325709180	PRJNA559134	SAMN12530371	4427967972	UNIVERSITE DE POITIERS ECOLOGIE ET BIOLOGIE DES INTERACTIONS, UMR CNRS 7267	public	fastq,sra	gs,ncbi,s3	gs.US,ncbi.public,s3.us-east-1	SRX6685858	Illumina HiSeq 4000	PAIRED	PolyA	TRANSCRIPTOMIC	Arabidopsis thaliana	ILLUMINA	2020-08-31T00:00:00Z	A_thalina_RNAseq_1	SRP217896	RM1_Rep1	Root	12 day old	USA	North America	USA: Columbia	Plant	Ecotype Col-0		RM1_Rep1		seedlings				Mock-treated									Seedlings were grown in vitro on 0,5 x MS (0,5 % MES, no sucrose) under a long-day photoperiod (16h of light), with a light intensity of 120-140 ¬µE, and at a temperature of 22 ¬∞C. 5 day after seed sowing, the seedlings were inoculated with 10 ¬µL of Pse...																																																	tissue sample
3702	Arabidopsis thaliana	SRR9937144	RNA-Seq	302	9567049544	PRJNA559134	SAMN12530379	4112571651	UNIVERSITE DE POITIERS ECOLOGIE ET BIOLOGIE DES INTERACTIONS, UMR CNRS 7267	public	fastq,sra	gs,ncbi,s3	gs.US,ncbi.public,s3.us-east-1	SRX6685860	Illumina HiSeq 4000	PAIRED	PolyA	TRANSCRIPTOMIC	Arabidopsis thaliana	ILLUMINA	2020-08-31T00:00:00Z	A_thalina_RNAseq_9	SRP217896	SM4_Rep3	Shoot	12 day old	USA	North America	USA: Columbia	Plant	Ecotype Col-0		SM4_Rep3		seedlings				Mock-treated									Seedlings were grown in vitro on 0,5 x MS (0,5 % MES, no sucrose) under a long-day photoperiod (16h of light), with a light intensity of 120-140 ¬µE, and at a temperature of 22 ¬∞C. 5 day after seed sowing, the seedlings were inoculated with 10 ¬µL of Pse...																																																	tissue sample
3702	Arabidopsis thaliana	SRR9937145	RNA-Seq	302	9325718324	PRJNA559134	SAMN12530372	4021099422	UNIVERSITE DE POITIERS ECOLOGIE ET BIOLOGIE DES INTERACTIONS, UMR CNRS 7267	public	fastq,sra	gs,ncbi,s3	gs.US,ncbi.public,s3.us-east-1	SRX6685857	Illumina HiSeq 4000	PAIRED	PolyA	TRANSCRIPTOMIC	Arabidopsis thaliana	ILLUMINA	2020-08-31T00:00:00Z	A_thalina_RNAseq_2	SRP217896	RM2_Rep2	Root	12 day old	USA	North America	USA: Columbia	Plant	Ecotype Col-0		RM2_Rep2		seedlings				Mock-treated									Seedlings were grown in vitro on 0,5 x MS (0,5 % MES, no sucrose) under a long-day photoperiod (16h of light), with a light intensity of 120-140 ¬µE, and at a temperature of 22 ¬∞C. 5 day after seed sowing, the seedlings were inoculated with 10 ¬µL of Pse...																																																	tissue sample
3702	Arabidopsis thaliana	SRR9937146	RNA-Seq	302	10691986256	PRJNA559134	SAMN12530373	4626311373	UNIVERSITE DE POITIERS ECOLOGIE ET BIOLOGIE DES INTERACTIONS, UMR CNRS 7267	public	fastq,sra	gs,ncbi,s3	gs.US,ncbi.public,s3.us-east-1	SRX6685856	Illumina HiSeq 4000	PAIRED	PolyA	TRANSCRIPTOMIC	Arabidopsis thaliana	ILLUMINA	2020-08-31T00:00:00Z	A_thalina_RNAseq_3	SRP217896	RM4_Rep3	Root	12 day old	USA	North America	USA: Columbia	Plant	Ecotype Col-0		RM4_Rep3		seedlings				Mock-treated									Seedlings were grown in vitro on 0,5 x MS (0,5 % MES, no sucrose) under a long-day photoperiod (16h of light), with a light intensity of 120-140 ¬µE, and at a temperature of 22 ¬∞C. 5 day after seed sowing, the seedlings were inoculated with 10 ¬µL of Pse...																																																	tissue sample
3702	Arabidopsis thaliana	SRR9937147	RNA-Seq	302	10806203562	PRJNA559134	SAMN12530381	4649855178	UNIVERSITE DE POITIERS ECOLOGIE ET BIOLOGIE DES INTERACTIONS, UMR CNRS 7267	public	fastq,sra	gs,ncbi,s3	gs.US,ncbi.public,s3.us-east-1	SRX6685854	Illumina HiSeq 4000	PAIRED	PolyA	TRANSCRIPTOMIC	Arabidopsis thaliana	ILLUMINA	2020-08-31T00:00:00Z	A_thalina_RNAseq_11	SRP217896	SP2_Rep2	Shoot	12 day old	USA	North America	USA: Columbia	Plant	Ecotype Col-0		SP2_Rep2		seedlings				PGPR-treated									Seedlings were grown in vitro on 0,5 x MS (0,5 % MES, no sucrose) under a long-day photoperiod (16h of light), with a light intensity of 120-140 ¬µE, and at a temperature of 22 ¬∞C. 5 day after seed sowing, the seedlings were inoculated with 10 ¬µL of Pse...																																																	tissue sample
3702	Arabidopsis thaliana	SRR9937148	RNA-Seq	302	9592392176	PRJNA559134	SAMN12530377	4136077615	UNIVERSITE DE POITIERS ECOLOGIE ET BIOLOGIE DES INTERACTIONS, UMR CNRS 7267	public	fastq,sra	gs,ncbi,s3	gs.US,ncbi.public,s3.us-east-1	SRX6685852	Illumina HiSeq 4000	PAIRED	PolyA	TRANSCRIPTOMIC	Arabidopsis thaliana	ILLUMINA	2020-08-31T00:00:00Z	A_thalina_RNAseq_7	SRP217896	SM1_Rep1	Shoot	12 day old	USA	North America	USA: Columbia	Plant	Ecotype Col-0		SM1_Rep1		seedlings				Mock-treated									Seedlings were grown in vitro on 0,5 x MS (0,5 % MES, no sucrose) under a long-day photoperiod (16h of light), with a light intensity of 120-140 ¬µE, and at a temperature of 22 ¬∞C. 5 day after seed sowing, the seedlings were inoculated with 10 ¬µL of Pse...																																																	tissue sample
3702	Arabidopsis thaliana	SRR9937149	RNA-Seq	302	9357319906	PRJNA559134	SAMN12530378	4017236730	UNIVERSITE DE POITIERS ECOLOGIE ET BIOLOGIE DES INTERACTIONS, UMR CNRS 7267	public	fastq,sra	gs,ncbi,s3	gs.US,ncbi.public,s3.us-east-1	SRX6685851	Illumina HiSeq 4000	PAIRED	PolyA	TRANSCRIPTOMIC	Arabidopsis thaliana	ILLUMINA	2020-08-31T00:00:00Z	A_thalina_RNAseq_8	SRP217896	SM2_Rep2	Shoot	12 day old	USA	North America	USA: Columbia	Plant	Ecotype Col-0		SM2_Rep2		seedlings				Mock-treated									Seedlings were grown in vitro on 0,5 x MS (0,5 % MES, no sucrose) under a long-day photoperiod (16h of light), with a light intensity of 120-140 ¬µE, and at a temperature of 22 ¬∞C. 5 day after seed sowing, the seedlings were inoculated with 10 ¬µL of Pse...																																																	tissue sample
3702	Arabidopsis thaliana	SRR9937150	RNA-Seq	302	11363818174	PRJNA559134	SAMN12530382	4885182762	UNIVERSITE DE POITIERS ECOLOGIE ET BIOLOGIE DES INTERACTIONS, UMR CNRS 7267	public	fastq,sra	gs,ncbi,s3	gs.US,ncbi.public,s3.us-east-1	SRX6685853	Illumina HiSeq 4000	PAIRED	PolyA	TRANSCRIPTOMIC	Arabidopsis thaliana	ILLUMINA	2020-08-31T00:00:00Z	A_thalina_RNAseq_12	SRP217896	SP4_Rep3	Shoot	12 day old	USA	North America	USA: Columbia	Plant	Ecotype Col-0		SP4_Rep3		seedlings				PGPR-treated									Seedlings were grown in vitro on 0,5 x MS (0,5 % MES, no sucrose) under a long-day photoperiod (16h of light), with a light intensity of 120-140 ¬µE, and at a temperature of 22 ¬∞C. 5 day after seed sowing, the seedlings were inoculated with 10 ¬µL of Pse...																																																	tissue sample
3702	Arabidopsis thaliana	SRR9937151	RNA-Seq	302	10348798892	PRJNA559134	SAMN12530374	4456564294	UNIVERSITE DE POITIERS ECOLOGIE ET BIOLOGIE DES INTERACTIONS, UMR CNRS 7267	public	fastq,sra	gs,ncbi,s3	gs.US,ncbi.public,s3.us-east-1	SRX6685855	Illumina HiSeq 4000	PAIRED	PolyA	TRANSCRIPTOMIC	Arabidopsis thaliana	ILLUMINA	2020-08-31T00:00:00Z	A_thalina_RNAseq_4	SRP217896	RP1_Rep1	Root	12 day old	USA	North America	USA: Columbia	Plant	Ecotype Col-0		RP1_Rep1		seedlings				PGPR-treated									Seedlings were grown in vitro on 0,5 x MS (0,5 % MES, no sucrose) under a long-day photoperiod (16h of light), with a light intensity of 120-140 ¬µE, and at a temperature of 22 ¬∞C. 5 day after seed sowing, the seedlings were inoculated with 10 ¬µL of Pse...																																																	tissue sample
3702	Arabidopsis thaliana	SRR9937152	RNA-Seq	302	9616769616	PRJNA559134	SAMN12530376	4131911165	UNIVERSITE DE POITIERS ECOLOGIE ET BIOLOGIE DES INTERACTIONS, UMR CNRS 7267	public	fastq,sra	gs,ncbi,s3	gs.US,ncbi.public,s3.us-east-1	SRX6685850	Illumina HiSeq 4000	PAIRED	PolyA	TRANSCRIPTOMIC	Arabidopsis thaliana	ILLUMINA	2020-08-31T00:00:00Z	A_thalina_RNAseq_6	SRP217896	RP4_Rep3	Root	12 day old	USA	North America	USA: Columbia	Plant	Ecotype Col-0		RP4_Rep3		seedlings				PGPR-treated									Seedlings were grown in vitro on 0,5 x MS (0,5 % MES, no sucrose) under a long-day photoperiod (16h of light), with a light intensity of 120-140 ¬µE, and at a temperature of 22 ¬∞C. 5 day after seed sowing, the seedlings were inoculated with 10 ¬µL of Pse...																																																	tissue sample
3702	Arabidopsis thaliana	SRR9937153	RNA-Seq	302	9790403006	PRJNA559134	SAMN12530375	4209553889	UNIVERSITE DE POITIERS ECOLOGIE ET BIOLOGIE DES INTERACTIONS, UMR CNRS 7267	public	fastq,sra	gs,ncbi,s3	gs.US,ncbi.public,s3.us-east-1	SRX6685849	Illumina HiSeq 4000	PAIRED	PolyA	TRANSCRIPTOMIC	Arabidopsis thaliana	ILLUMINA	2020-08-31T00:00:00Z	A_thalina_RNAseq_5	SRP217896	RP2_Rep2	Root	12 day old	USA	North America	USA: Columbia	Plant	Ecotype Col-0		RP2_Rep2		seedlings				PGPR-treated									Seedlings were grown in vitro on 0,5 x MS (0,5 % MES, no sucrose) under a long-day photoperiod (16h of light), with a light intensity of 120-140 ¬µE, and at a temperature of 22 ¬∞C. 5 day after seed sowing, the seedlings were inoculated with 10 ¬µL of Pse...																																																	tissue sample
3702	Arabidopsis thaliana	SRR8034306	RNA-Seq	75	1786315328	PRJNA495850	SAMN10232925	710192243	GEO	public	fastq,sra	gs,ncbi,s3	gs.US,ncbi.public,s3.us-east-1	SRX4866868	NextSeq 500	SINGLE	cDNA	TRANSCRIPTOMIC	Arabidopsis thaliana	ILLUMINA	2018-11-28T00:00:00Z	GSM3426994	SRP165229		true leaves 4 - 9						Col-0												GSM3426994	3 week old Col-0 leaf tissue
3702	Arabidopsis thaliana	SRR8034307	RNA-Seq	74	2180727714	PRJNA495850	SAMN10232924	865916362	GEO	public	fastq,sra	gs,ncbi,s3	gs.US,ncbi.public,s3.us-east-1	SRX4866869	NextSeq 500	SINGLE	cDNA	TRANSCRIPTOMIC	Arabidopsis thaliana	ILLUMINA	2018-11-28T00:00:00Z	GSM3426995	SRP165229		true leaves 4 - 9						Col-0												GSM3426995	3 week old Col-0 leaf tissue
3702	Arabidopsis thaliana	SRR8034308	RNA-Seq	74	2208453007	PRJNA495850	SAMN10232923	865869928	GEO	public	fastq,sra	gs,ncbi,s3	gs.US,ncbi.public,s3.us-east-1	SRX4866870	NextSeq 500	SINGLE	cDNA	TRANSCRIPTOMIC	Arabidopsis thaliana	ILLUMINA	2018-11-28T00:00:00Z	GSM3426996	SRP165229		true leaves 4 - 9						Col-0												GSM3426996	3 week old Col-0 leaf tissue
3702	Arabidopsis thaliana	SRR8034309	RNA-Seq	74	2467261197	PRJNA495850	SAMN10232922	957597187	GEO	public	fastq,sra	gs,ncbi,s3	gs.US,ncbi.public,s3.us-east-1	SRX4866871	NextSeq 500	SINGLE	cDNA	TRANSCRIPTOMIC	Arabidopsis thaliana	ILLUMINA	2018-11-28T00:00:00Z	GSM3426997	SRP165229		true leaves 4 - 9						Col-0												GSM3426997	3 week old Col-0 leaf tissue
3702	Arabidopsis thaliana	SRR8034310	RNA-Seq	74	2221024921	PRJNA495850	SAMN10232921	864938978	GEO	public	fastq,sra	gs,ncbi,s3	gs.US,ncbi.public,s3.us-east-1	SRX4866872	NextSeq 500	SINGLE	cDNA	TRANSCRIPTOMIC	Arabidopsis thaliana	ILLUMINA	2018-11-28T00:00:00Z	GSM3426998	SRP165229		true leaves 4 - 9						Col-0												GSM3426998	3 week old Col-0 leaf tissue
3702	Arabidopsis thaliana	SRR8034311	RNA-Seq	74	2579849501	PRJNA495850	SAMN10232920	1004658494	GEO	public	fastq,sra	gs,ncbi,s3	gs.US,ncbi.public,s3.us-east-1	SRX4866873	NextSeq 500	SINGLE	cDNA	TRANSCRIPTOMIC	Arabidopsis thaliana	ILLUMINA	2018-11-28T00:00:00Z	GSM3426999	SRP165229		true leaves 4 - 9						Col-0												GSM3426999	3 week old Col-0 leaf tissue
3702	Arabidopsis thaliana	SRR8034312	RNA-Seq	75	599497118	PRJNA495850	SAMN10232919	233431940	GEO	public	fastq,sra	gs,ncbi,s3	gs.US,ncbi.public,s3.us-east-1	SRX4866874	NextSeq 500	SINGLE	cDNA	TRANSCRIPTOMIC	Arabidopsis thaliana	ILLUMINA	2018-11-28T00:00:00Z	GSM3427000	SRP165229		true leaves 4 - 9						Col-0												GSM3427000	3 week old Col-0 leaf tissue
3702	Arabidopsis thaliana	SRR8034313	RNA-Seq	74	2139411854	PRJNA495850	SAMN10232918	829172810	GEO	public	fastq,sra	gs,ncbi,s3	gs.US,ncbi.public,s3.us-east-1	SRX4866875	NextSeq 500	SINGLE	cDNA	TRANSCRIPTOMIC	Arabidopsis thaliana	ILLUMINA	2018-11-28T00:00:00Z	GSM3427001	SRP165229		true leaves 4 - 9						Col-0												GSM3427001	3 week old Col-0 leaf tissue
3702	Arabidopsis thaliana	SRR8034314	RNA-Seq	75	290349005	PRJNA495850	SAMN10232917	114464393	GEO	public	fastq,sra	gs,ncbi,s3	gs.US,ncbi.public,s3.us-east-1	SRX4866876	NextSeq 500	SINGLE	cDNA	TRANSCRIPTOMIC	Arabidopsis thaliana	ILLUMINA	2018-11-28T00:00:00Z	GSM3427002	SRP165229		true leaves 4 - 9						Col-0												GSM3427002	3 week old Col-0 leaf tissue
3702	Arabidopsis thaliana	SRR8034315	RNA-Seq	74	1789781305	PRJNA495850	SAMN10232916	702463206	GEO	public	fastq,sra	gs,ncbi,s3	gs.US,ncbi.public,s3.us-east-1	SRX4866877	NextSeq 500	SINGLE	cDNA	TRANSCRIPTOMIC	Arabidopsis thaliana	ILLUMINA	2018-11-28T00:00:00Z	GSM3427003	SRP165229		true leaves 4 - 9						Col-0												GSM3427003	3 week old Col-0 leaf tissue
3702	Arabidopsis thaliana	SRR8034316	RNA-Seq	74	2067648527	PRJNA495850	SAMN10232915	804624630	GEO	public	fastq,sra	gs,ncbi,s3	gs.US,ncbi.public,s3.us-east-1	SRX4866878	NextSeq 500	SINGLE	cDNA	TRANSCRIPTOMIC	Arabidopsis thaliana	ILLUMINA	2018-11-28T00:00:00Z	GSM3427004	SRP165229		true leaves 4 - 9						Col-0												GSM3427004	3 week old Col-0 leaf tissue
3702	Arabidopsis thaliana	SRR8034317	RNA-Seq	75	1968584690	PRJNA495850	SAMN10232914	763084415	GEO	public	fastq,sra	gs,ncbi,s3	gs.US,ncbi.public,s3.us-east-1	SRX4866879	NextSeq 500	SINGLE	cDNA	TRANSCRIPTOMIC	Arabidopsis thaliana	ILLUMINA	2018-11-28T00:00:00Z	GSM3427005	SRP165229		true leaves 4 - 9						Col-0												GSM3427005	3 week old Col-0 leaf tissue
3702	Arabidopsis thaliana	DRR031760	RNA-Seq	202	7222648168	PRJDB3784	SAMD00028050	5168474873	NIBB	public	sra	gs,ncbi,s3	gs.US,ncbi.public,s3.us-east-1	DRX028728	Illumina HiSeq 2000	PAIRED	RANDOM	TRANSCRIPTOMIC	Arabidopsis thaliana	ILLUMINA	2018-12-25T00:00:00Z	SAMD00028050	DRP004701	Arabidopsis_Inflorescence_2C-3							Col-0	9										Inflorescence meristems and young floral buds
3702	Arabidopsis thaliana	DRR031761	RNA-Seq	202	6795879940	PRJDB3784	SAMD00028040	4883029736	NIBB	public	sra	gs,ncbi,s3	gs.US,ncbi.public,s3.us-east-1	DRX028729	Illumina HiSeq 2000	PAIRED	RANDOM	TRANSCRIPTOMIC	Arabidopsis thaliana	ILLUMINA	2018-12-25T00:00:00Z	SAMD00028040	DRP004701	Arabidopsis_Inflorescence_4C-1							Col-0	10										Inflorescence meristems and young floral buds
3702	Arabidopsis thaliana	DRR031762	RNA-Seq	202	5232329038	PRJDB3784	SAMD00028041	3752147892	NIBB	public	sra	gs,ncbi,s3	gs.US,ncbi.public,s3.us-east-1	DRX028730	Illumina HiSeq 2000	PAIRED	RANDOM	TRANSCRIPTOMIC	Arabidopsis thaliana	ILLUMINA	2018-12-25T00:00:00Z	SAMD00028041	DRP004701	Arabidopsis_Inflorescence_4C-2							Col-0	11										Inflorescence meristems and young floral buds
3702	Arabidopsis thaliana	SRR8364225	OTHER	51	3372263973	PRJNA511473	SAMN10637958	1504441559	GEO	public	fastq,sra	gs,ncbi,s3	gs.US,ncbi.public,s3.us-east-1	SRX5174603	Illumina HiSeq 2000	SINGLE	other	TRANSCRIPTOMIC	Arabidopsis thaliana	ILLUMINA	2019-12-05T00:00:00Z	GSM3528176	SRP174236		Seedlings	9 days																	GSM3528176	9-day-old seedlings			WT																																																																																																																																					Col-0
3702	Arabidopsis thaliana	SRR8364226	OTHER	51	3751048674	PRJNA511473	SAMN10637957	1658625653	GEO	public	fastq,sra	gs,ncbi,s3	gs.US,ncbi.public,s3.us-east-1	SRX5174604	Illumina HiSeq 2000	SINGLE	other	TRANSCRIPTOMIC	Arabidopsis thaliana	ILLUMINA	2019-12-05T00:00:00Z	GSM3528177	SRP174236		Seedlings	9 days																	GSM3528177	9-day-old seedlings			WT																																																																																																																																					Col-0
3702	Arabidopsis thaliana	SRR8364228	OTHER	51	3285471153	PRJNA511473	SAMN10637955	1478294443	GEO	public	fastq,sra	gs,ncbi,s3	gs.US,ncbi.public,s3.us-east-1	SRX5174606	Illumina HiSeq 2000	SINGLE	other	TRANSCRIPTOMIC	Arabidopsis thaliana	ILLUMINA	2019-12-05T00:00:00Z	GSM3528179	SRP174236		Seedlings	9 days																	GSM3528179	9-day-old seedlings			ceres-1																																																																																																																																					Col-0
3702	Arabidopsis thaliana	SRR8364229	OTHER	51	2993045823	PRJNA511473	SAMN10637954	1326103536	GEO	public	fastq,sra	gs,ncbi,s3	gs.US,ncbi.public,s3.us-east-1	SRX5174607	Illumina HiSeq 2000	SINGLE	other	TRANSCRIPTOMIC	Arabidopsis thaliana	ILLUMINA	2019-12-05T00:00:00Z	GSM3528180	SRP174236		Seedlings	9 days																	GSM3528180	9-day-old seedlings			ceres-1																																																																																																																																					Col-0
3702	Arabidopsis thaliana	SRR8364231	OTHER	51	3463191975	PRJNA511473	SAMN10637952	1546869766	GEO	public	fastq,sra	gs,ncbi,s3	gs.US,ncbi.public,s3.us-east-1	SRX5174609	Illumina HiSeq 2000	SINGLE	other	TRANSCRIPTOMIC	Arabidopsis thaliana	ILLUMINA	2019-12-05T00:00:00Z	GSM3528182	SRP174236		Seedlings	9 days																	GSM3528182	9-day-old seedlings			ceres-2																																																																																																																																					Col-0
3702	Arabidopsis thaliana	SRR8364233	OTHER	51	3746866674	PRJNA511473	SAMN10637950	1683647449	GEO	public	fastq,sra	gs,ncbi,s3	gs.US,ncbi.public,s3.us-east-1	SRX5174611	Illumina HiSeq 2000	SINGLE	other	TRANSCRIPTOMIC	Arabidopsis thaliana	ILLUMINA	2019-12-05T00:00:00Z	GSM3528184	SRP174236		Seedlings	9 days																	GSM3528184	9-day-old seedlings			ceres-2																																																																																																																																					Col-0
3702	Arabidopsis thaliana	SRR8364234	RNA-Seq	51	1618164516	PRJNA511473	SAMN10637949	753430351	GEO	public	fastq,sra	gs,ncbi,s3	gs.US,ncbi.public,s3.us-east-1	SRX5174612	Illumina HiSeq 2000	SINGLE	cDNA	TRANSCRIPTOMIC	Arabidopsis thaliana	ILLUMINA	2019-12-05T00:00:00Z	GSM3528185	SRP174236		Seedlings	9 days																	GSM3528185	9-day-old seedlings			WT																																																																																																																																					Col-0
3702	Arabidopsis thaliana	SRR8364236	RNA-Seq	51	2115976995	PRJNA511473	SAMN10637947	937877117	GEO	public	fastq,sra	gs,ncbi,s3	gs.US,ncbi.public,s3.us-east-1	SRX5174614	Illumina HiSeq 2000	SINGLE	cDNA	TRANSCRIPTOMIC	Arabidopsis thaliana	ILLUMINA	2019-12-05T00:00:00Z	GSM3528187	SRP174236		Seedlings	9 days																	GSM3528187	9-day-old seedlings			WT																																																																																																																																					Col-0
3702	Arabidopsis thaliana	SRR8364237	RNA-Seq	51	1687883097	PRJNA511473	SAMN10637946	748900225	GEO	public	fastq,sra	gs,ncbi,s3	gs.US,ncbi.public,s3.us-east-1	SRX5174615	Illumina HiSeq 2000	SINGLE	cDNA	TRANSCRIPTOMIC	Arabidopsis thaliana	ILLUMINA	2019-12-05T00:00:00Z	GSM3528188	SRP174236		Seedlings	9 days																	GSM3528188	9-day-old seedlings			ceres-1																																																																																																																																					Col-0
3702	Arabidopsis thaliana	SRR8364238	RNA-Seq	51	2125251294	PRJNA511473	SAMN10637945	944732786	GEO	public	fastq,sra	gs,ncbi,s3	gs.US,ncbi.public,s3.us-east-1	SRX5174616	Illumina HiSeq 2000	SINGLE	cDNA	TRANSCRIPTOMIC	Arabidopsis thaliana	ILLUMINA	2019-12-05T00:00:00Z	GSM3528189	SRP174236		Seedlings	9 days																	GSM3528189	9-day-old seedlings			ceres-1																																																																																																																																					Col-0
3702	Arabidopsis thaliana	SRR8367088	RNA-Seq	300	6140033400	PRJNA473317	SAMN10640740	2086683746	GEO	public	fastq,sra	gs,ncbi,s3	gs.US,ncbi.public,s3.us-east-1	SRX5177400	Illumina HiSeq 2000	PAIRED	cDNA	TRANSCRIPTOMIC	Arabidopsis thaliana	ILLUMINA	2019-05-27T00:00:00Z	GSM3529060	SRP149067		seedling	10 days after vernalization					Columbia												GSM3529060	Arabidopsis seedling
3702	Arabidopsis thaliana	SRR8367089	RNA-Seq	300	7595472300	PRJNA473317	SAMN10640739	2616370363	GEO	public	fastq,sra	gs,ncbi,s3	gs.US,ncbi.public,s3.us-east-1	SRX5177401	Illumina HiSeq 2000	PAIRED	cDNA	TRANSCRIPTOMIC	Arabidopsis thaliana	ILLUMINA	2019-05-27T00:00:00Z	GSM3529061	SRP149067		seedling	10 days after vernalization					Columbia												GSM3529061	Arabidopsis seedling
3702	Arabidopsis thaliana	SRR8367092	RNA-Seq	300	6375337500	PRJNA473317	SAMN10640736	2164988856	GEO	public	fastq,sra	gs,ncbi,s3	gs.US,ncbi.public,s3.us-east-1	SRX5177404	Illumina HiSeq 2000	PAIRED	cDNA	TRANSCRIPTOMIC	Arabidopsis thaliana	ILLUMINA	2019-05-27T00:00:00Z	GSM3529064	SRP149067		seedling	10 days after vernalization					Columbia												GSM3529064	Arabidopsis seedling
3702	Arabidopsis thaliana	SRR8367110	RNA-Seq	51	2258174175	PRJNA511595	SAMN10640734	1396423387	GEO	public	fastq,sra	gs,ncbi,s3	gs.US,ncbi.public,s3.us-east-1	SRX5177422	Illumina HiSeq 1500	SINGLE	cDNA	TRANSCRIPTOMIC	Arabidopsis thaliana	ILLUMINA	2019-05-05T00:00:00Z	GSM3529056	SRP174377															wild type					GSM3529056	6 day-old
3702	Arabidopsis thaliana	SRR8367111	RNA-Seq	51	2205128922	PRJNA511595	SAMN10640733	1367958128	GEO	public	fastq,sra	gs,ncbi,s3	gs.US,ncbi.public,s3.us-east-1	SRX5177423	Illumina HiSeq 1500	SINGLE	cDNA	TRANSCRIPTOMIC	Arabidopsis thaliana	ILLUMINA	2019-05-05T00:00:00Z	GSM3529057	SRP174377															pSDG2:myc-SDG2					GSM3529057	6 day-old
3702	Arabidopsis thaliana	SRR8368638	RNA-Seq	300	6210507300	PRJNA511671	SAMN10642315	2454627992	GEO	public	fastq,sra	gs,ncbi,s3	gs.US,ncbi.public,s3.us-east-1	SRX5178827	Illumina HiSeq 3000	PAIRED	cDNA	TRANSCRIPTOMIC	Arabidopsis thaliana	ILLUMINA	2018-12-27T00:00:00Z	GSM3529887	SRP174413		leaves						Columbia								drought-stressed DT2				GSM3529887	leaves																																																																																																																						rosette leaves
3702	Arabidopsis thaliana	SRR8368640	RNA-Seq	300	6240677100	PRJNA511671	SAMN10642313	2528592741	GEO	public	fastq,sra	gs,ncbi,s3	gs.US,ncbi.public,s3.us-east-1	SRX5178829	Illumina HiSeq 3000	PAIRED	cDNA	TRANSCRIPTOMIC	Arabidopsis thaliana	ILLUMINA	2018-12-27T00:00:00Z	GSM3529889	SRP174413		leaves						Columbia								drought-stressed DT3				GSM3529889	leaves																																																																																																																						rosette leaves
3702	Arabidopsis thaliana	SRR8368641	RNA-Seq	300	6221931600	PRJNA511671	SAMN10642312	2415842713	GEO	public	fastq,sra	gs,ncbi,s3	gs.US,ncbi.public,s3.us-east-1	SRX5178830	Illumina HiSeq 3000	PAIRED	cDNA	TRANSCRIPTOMIC	Arabidopsis thaliana	ILLUMINA	2018-12-27T00:00:00Z	GSM3529890	SRP174413		leaves						Columbia								drought-stressed DT4				GSM3529890	leaves																																																																																																																						rosette leaves
3702	Arabidopsis thaliana	SRR8368642	RNA-Seq	300	6200511000	PRJNA511671	SAMN10642311	2443456065	GEO	public	fastq,sra	gs,ncbi,s3	gs.US,ncbi.public,s3.us-east-1	SRX5178831	Illumina HiSeq 3000	PAIRED	cDNA	TRANSCRIPTOMIC	Arabidopsis thaliana	ILLUMINA	2018-12-27T00:00:00Z	GSM3529891	SRP174413		leaves						Columbia								drought-stressed DT4				GSM3529891	leaves																																																																																																																						rosette leaves
3702	Arabidopsis thaliana	SRR8368644	RNA-Seq	300	6119986500	PRJNA511671	SAMN10642309	2431618736	GEO	public	fastq,sra	gs,ncbi,s3	gs.US,ncbi.public,s3.us-east-1	SRX5178833	Illumina HiSeq 3000	PAIRED	cDNA	TRANSCRIPTOMIC	Arabidopsis thaliana	ILLUMINA	2018-12-27T00:00:00Z	GSM3529893	SRP174413		leaves						Columbia								drought-stressed DT5				GSM3529893	leaves																																																																																																																						rosette leaves
3702	Arabidopsis thaliana	SRR8368650	RNA-Seq	294	19736675994	PRJNA511671	SAMN10642303	7985062464	GEO	public	fastq,sra	gs,ncbi,s3	gs.US,ncbi.public,s3.us-east-1	SRX5178839	Illumina HiSeq 3000	PAIRED	cDNA	TRANSCRIPTOMIC	Arabidopsis thaliana	ILLUMINA	2018-12-27T00:00:00Z	GSM3529899	SRP174413		leaves						Columbia								drought-stressed DT3				GSM3529899	leaves																																																																																																																						rosette leaves
3702	Arabidopsis thaliana	SRR8955924	RNA-Seq	51	2342052192	PRJNA535479	SAMN11506764	709856284	GEO	public	fastq,sra	gs,ncbi,s3	gs.US,ncbi.public,s3.us-east-1	SRX5735646	Illumina HiSeq 2000	SINGLE	cDNA	TRANSCRIPTOMIC	Arabidopsis thaliana	ILLUMINA	2020-08-02T00:00:00Z	GSM3735501	SRP193851								Col0								normal				GSM3735501	seedling
3702	Arabidopsis thaliana	SRR7889742	RNA-Seq	75	3751399015	PRJNA430092	SAMN10102736	544592292	WALKER LAB- UNIVERSITY OF MISSOURI	public	bam,sra	gs,ncbi,s3	gs.US,ncbi.public,s3.us-east-1	SRX4727340	NextSeq 500	SINGLE	cDNA	TRANSCRIPTOMIC	Arabidopsis thaliana	ILLUMINA	2018-09-21T00:00:00Z	serk1-L326F_3	SRP129624	sL_3	mid-stage 15 floral receptacle	~6 weeks	USA	North America	USA: North Carolina	Plant	Columbia		3		mid-stage 15 floral receptacle	serk1-L326F mutant																																																																									TAIR10
3702	Arabidopsis thaliana	SRR7889743	RNA-Seq	75	5150806197	PRJNA430092	SAMN10102735	730520342	WALKER LAB- UNIVERSITY OF MISSOURI	public	bam,sra	gs,ncbi,s3	gs.US,ncbi.public,s3.us-east-1	SRX4727339	NextSeq 500	SINGLE	cDNA	TRANSCRIPTOMIC	Arabidopsis thaliana	ILLUMINA	2018-09-21T00:00:00Z	serk1-L326F_2	SRP129624	sL_2	mid-stage 15 floral receptacle	~6 weeks	USA	North America	USA: North Carolina	Plant	Columbia		2		mid-stage 15 floral receptacle	serk1-L326F mutant																																																																									TAIR10
3702	Arabidopsis thaliana	SRR7889744	RNA-Seq	75	3692901847	PRJNA430092	SAMN10102734	530973232	WALKER LAB- UNIVERSITY OF MISSOURI	public	bam,sra	gs,ncbi,s3	gs.US,ncbi.public,s3.us-east-1	SRX4727338	NextSeq 500	SINGLE	cDNA	TRANSCRIPTOMIC	Arabidopsis thaliana	ILLUMINA	2018-09-21T00:00:00Z	serk1-L326F_1	SRP129624	sL_1	mid-stage 15 floral receptacle	~6 weeks	USA	North America	USA: North Carolina	Plant	Columbia		1		mid-stage 15 floral receptacle	serk1-L326F mutant																																																																									TAIR10
3702	Arabidopsis thaliana	SRR7889745	RNA-Seq	75	3478807102	PRJNA430092	SAMN10102733	506223519	WALKER LAB- UNIVERSITY OF MISSOURI	public	bam,sra	gs,ncbi,s3	gs.US,ncbi.public,s3.us-east-1	SRX4727337	NextSeq 500	SINGLE	cDNA	TRANSCRIPTOMIC	Arabidopsis thaliana	ILLUMINA	2018-09-21T00:00:00Z	serk1-1_3	SRP129624	s1_3	mid-stage 15 floral receptacle	~6 weeks	USA	North America	USA: North Carolina	Plant	Columbia		3		mid-stage 15 floral receptacle	serk1-1 mutant																																																																									TAIR10
3702	Arabidopsis thaliana	SRR7889746	RNA-Seq	75	4199145553	PRJNA430092	SAMN10102732	604317940	WALKER LAB- UNIVERSITY OF MISSOURI	public	bam,sra	gs,ncbi,s3	gs.US,ncbi.public,s3.us-east-1	SRX4727336	NextSeq 500	SINGLE	cDNA	TRANSCRIPTOMIC	Arabidopsis thaliana	ILLUMINA	2018-09-21T00:00:00Z	serk1-1_2	SRP129624	s1_2	mid-stage 15 floral receptacle	~6 weeks	USA	North America	USA: North Carolina	Plant	Columbia		2		mid-stage 15 floral receptacle	serk1-1 mutant																																																																									TAIR10
3702	Arabidopsis thaliana	SRR7889747	RNA-Seq	75	3612872581	PRJNA430092	SAMN10102731	526695976	WALKER LAB- UNIVERSITY OF MISSOURI	public	bam,sra	gs,ncbi,s3	gs.US,ncbi.public,s3.us-east-1	SRX4727335	NextSeq 500	SINGLE	cDNA	TRANSCRIPTOMIC	Arabidopsis thaliana	ILLUMINA	2018-09-21T00:00:00Z	serk1-1_1	SRP129624	s1_1	mid-stage 15 floral receptacle	~6 weeks	USA	North America	USA: North Carolina	Plant	Columbia		1		mid-stage 15 floral receptacle	serk1-1 mutant																																																																									TAIR10
3702	Arabidopsis thaliana	SRR7889748	RNA-Seq	75	4222701988	PRJNA430092	SAMN10102730	601682421	WALKER LAB- UNIVERSITY OF MISSOURI	public	bam,sra	gs,ncbi,s3	gs.US,ncbi.public,s3.us-east-1	SRX4727334	NextSeq 500	SINGLE	cDNA	TRANSCRIPTOMIC	Arabidopsis thaliana	ILLUMINA	2018-09-21T00:00:00Z	Col_wt_3	SRP129624	C3	mid-stage 15 floral receptacle	~6 weeks	USA	North America	USA: North Carolina	Plant	Columbia		3		mid-stage 15 floral receptacle	wildtype																																																																									TAIR10
3702	Arabidopsis thaliana	SRR7889749	RNA-Seq	75	4167047663	PRJNA430092	SAMN10102729	601479991	WALKER LAB- UNIVERSITY OF MISSOURI	public	bam,sra	gs,ncbi,s3	gs.US,ncbi.public,s3.us-east-1	SRX4727333	NextSeq 500	SINGLE	cDNA	TRANSCRIPTOMIC	Arabidopsis thaliana	ILLUMINA	2018-09-21T00:00:00Z	Col_wt_2	SRP129624	C2	mid-stage 15 floral receptacle	~6 weeks	USA	North America	USA: North Carolina	Plant	Columbia		2		mid-stage 15 floral receptacle	wildtype																																																																									TAIR10
3702	Arabidopsis thaliana	SRR7889750	RNA-Seq	75	4168994146	PRJNA430092	SAMN10102728	594680004	WALKER LAB- UNIVERSITY OF MISSOURI	public	bam,sra	gs,ncbi,s3	gs.US,ncbi.public,s3.us-east-1	SRX4727332	NextSeq 500	SINGLE	cDNA	TRANSCRIPTOMIC	Arabidopsis thaliana	ILLUMINA	2018-09-21T00:00:00Z	Col_wt_1	SRP129624	C1	mid-stage 15 floral receptacle	~6 weeks	USA	North America	USA: North Carolina	Plant	Columbia		1		mid-stage 15 floral receptacle	wildtype																																																																									TAIR10
3702	Arabidopsis thaliana	SRR7959435	RNA-Seq	202	5578717022	PRJNA494541	SAMN10171478	2211262726	GEO	public	fastq,sra	gs,ncbi,s3	gs.US,ncbi.public,s3.us-east-1	SRX4793089	Illumina HiSeq 2500	PAIRED	cDNA	TRANSCRIPTOMIC	Arabidopsis thaliana	ILLUMINA	2019-10-29T00:00:00Z	GSM3415630	SRP163243		14 day-old seedling						Columbia												GSM3415630	Col0			wildtype
3702	Arabidopsis thaliana	SRR7959436	RNA-Seq	202	26033593552	PRJNA494541	SAMN10171477	11093096333	GEO	public	fastq,sra	gs,ncbi,s3	gs.US,ncbi.public,s3.us-east-1	SRX4793090	Illumina HiSeq 2500	PAIRED	cDNA	TRANSCRIPTOMIC	Arabidopsis thaliana	ILLUMINA	2019-10-29T00:00:00Z	GSM3415631	SRP163243		14 day-old seedling						Columbia												GSM3415631	Col0			wildtype
3702	Arabidopsis thaliana	SRR7959437	RNA-Seq	202	7060341370	PRJNA494541	SAMN10171476	2693587135	GEO	public	fastq,sra	gs,ncbi,s3	gs.US,ncbi.public,s3.us-east-1	SRX4793091	Illumina HiSeq 2500	PAIRED	cDNA	TRANSCRIPTOMIC	Arabidopsis thaliana	ILLUMINA	2019-10-29T00:00:00Z	GSM3415632	SRP163243		14 day-old seedling						Columbia												GSM3415632	Col0			pUBI10::GFP:IDD4:SRDX
3702	Arabidopsis thaliana	SRR7959438	RNA-Seq	202	11626845684	PRJNA494541	SAMN10171475	5022783955	GEO	public	fastq,sra	gs,ncbi,s3	gs.US,ncbi.public,s3.us-east-1	SRX4793092	Illumina HiSeq 2500	PAIRED	cDNA	TRANSCRIPTOMIC	Arabidopsis thaliana	ILLUMINA	2019-10-29T00:00:00Z	GSM3415633	SRP163243		14 day-old seedling						Columbia												GSM3415633	Col0			pUBI10::GFP:IDD4:SRDX
3702	Arabidopsis thaliana	SRR7959439	RNA-Seq	202	4084933688	PRJNA494541	SAMN10171474	1553426396	GEO	public	fastq,sra	gs,ncbi,s3	gs.US,ncbi.public,s3.us-east-1	SRX4793093	Illumina HiSeq 2500	PAIRED	cDNA	TRANSCRIPTOMIC	Arabidopsis thaliana	ILLUMINA	2019-10-29T00:00:00Z	GSM3415634	SRP163243		14 day-old seedling						Columbia												GSM3415634	Col0			pUBI10::GFP:IDD4:SRDX
3702	Arabidopsis thaliana	SRR7959440	RNA-Seq	202	6116573332	PRJNA494541	SAMN10171473	2618250992	GEO	public	fastq,sra	gs,ncbi,s3	gs.US,ncbi.public,s3.us-east-1	SRX4793094	Illumina HiSeq 2500	PAIRED	cDNA	TRANSCRIPTOMIC	Arabidopsis thaliana	ILLUMINA	2019-10-29T00:00:00Z	GSM3415635	SRP163243		14 day-old seedling						Columbia												GSM3415635	Col0			pUBI10::GFP:IDD4:SRDX
3702	Arabidopsis thaliana	SRR7963965	RNA-Seq	96	5489923077	PRJNA494693	SAMN10176825	2015451383	GEO	public	fastq,sra	gs,ncbi,s3	gs.US,ncbi.public,s3.us-east-1	SRX4797594	Illumina HiSeq 3000	SINGLE	cDNA	TRANSCRIPTOMIC	Arabidopsis thaliana	ILLUMINA	2019-03-21T00:00:00Z	GSM3416966	SRP163443																aerated				GSM3416966	Pooled shoots of 10 plants (one plate)
3702	Arabidopsis thaliana	SRR7963966	RNA-Seq	96	5131409542	PRJNA494693	SAMN10176833	1887319733	GEO	public	fastq,sra	gs,ncbi,s3	gs.US,ncbi.public,s3.us-east-1	SRX4797595	Illumina HiSeq 3000	SINGLE	cDNA	TRANSCRIPTOMIC	Arabidopsis thaliana	ILLUMINA	2019-03-21T00:00:00Z	GSM3416967	SRP163443																non-aerated				GSM3416967	Pooled shoots of 10 plants (one plate)
3702	Arabidopsis thaliana	SRR7963967	RNA-Seq	96	4149227689	PRJNA494693	SAMN10176832	1527612104	GEO	public	fastq,sra	gs,ncbi,s3	gs.US,ncbi.public,s3.us-east-1	SRX4797596	Illumina HiSeq 3000	SINGLE	cDNA	TRANSCRIPTOMIC	Arabidopsis thaliana	ILLUMINA	2019-03-21T00:00:00Z	GSM3416968	SRP163443																aerated				GSM3416968	Pooled shoots of 10 plants (one plate)
3702	Arabidopsis thaliana	SRR7963968	RNA-Seq	96	3778689782	PRJNA494693	SAMN10176831	1388270115	GEO	public	fastq,sra	gs,ncbi,s3	gs.US,ncbi.public,s3.us-east-1	SRX4797597	Illumina HiSeq 3000	SINGLE	cDNA	TRANSCRIPTOMIC	Arabidopsis thaliana	ILLUMINA	2019-03-21T00:00:00Z	GSM3416969	SRP163443																non-aerated				GSM3416969	Pooled shoots of 10 plants (one plate)
3702	Arabidopsis thaliana	SRR7963969	RNA-Seq	96	4012977150	PRJNA494693	SAMN10176830	1479936613	GEO	public	fastq,sra	gs,ncbi,s3	gs.US,ncbi.public,s3.us-east-1	SRX4797598	Illumina HiSeq 3000	SINGLE	cDNA	TRANSCRIPTOMIC	Arabidopsis thaliana	ILLUMINA	2019-03-21T00:00:00Z	GSM3416970	SRP163443																aerated				GSM3416970	Pooled shoots of 10 plants (one plate)
3702	Arabidopsis thaliana	SRR7963970	RNA-Seq	95	4664398560	PRJNA494693	SAMN10176829	1727125343	GEO	public	fastq,sra	gs,ncbi,s3	gs.US,ncbi.public,s3.us-east-1	SRX4797599	Illumina HiSeq 3000	SINGLE	cDNA	TRANSCRIPTOMIC	Arabidopsis thaliana	ILLUMINA	2019-03-21T00:00:00Z	GSM3416971	SRP163443																non-aerated				GSM3416971	Pooled shoots of 10 plants (one plate)
3702	Arabidopsis thaliana	SRR7963971	RNA-Seq	96	5350874759	PRJNA494693	SAMN10176827	1972350273	GEO	public	fastq,sra	gs,ncbi,s3	gs.US,ncbi.public,s3.us-east-1	SRX4797600	Illumina HiSeq 3000	SINGLE	cDNA	TRANSCRIPTOMIC	Arabidopsis thaliana	ILLUMINA	2019-03-21T00:00:00Z	GSM3416972	SRP163443																aerated				GSM3416972	Pooled shoots of 10 plants (one plate)
3702	Arabidopsis thaliana	SRR7963972	RNA-Seq	96	6534677935	PRJNA494693	SAMN10176826	2419655475	GEO	public	fastq,sra	gs,ncbi,s3	gs.US,ncbi.public,s3.us-east-1	SRX4797601	Illumina HiSeq 3000	SINGLE	cDNA	TRANSCRIPTOMIC	Arabidopsis thaliana	ILLUMINA	2019-03-21T00:00:00Z	GSM3416973	SRP163443																non-aerated				GSM3416973	Pooled shoots of 10 plants (one plate)
3702	Arabidopsis thaliana	SRR7896284	RNA-Seq	76	1588806144	PRJNA492842	SAMN09711618	581999641	NIOO-KNAW	public	fastq,sra	gs,ncbi,s3	gs.US,ncbi.public,s3.us-east-1	SRX4733744	NextSeq 500	SINGLE	RANDOM PCR	TRANSCRIPTOMIC	Arabidopsis thaliana	ILLUMINA	2018-09-25T00:00:00Z	AtEC8_R3	SRP162472	AtEC8_R3	root	14 days old	Netherlands	Europe	Netherlands	Plant	Col-0		biological replicate 3	Jos Raaijmakers\, Droevendaalsesteeg 10\, Wageningen\, The Netherlands	seedling				VOC-exposed							2015			Viviane Cordovez\, Victor J. Carrion																																																																																																				21C
3702	Arabidopsis thaliana	SRR7896285	RNA-Seq	76	1681204436	PRJNA492842	SAMN09711619	612314013	NIOO-KNAW	public	fastq,sra	gs,ncbi,s3	gs.US,ncbi.public,s3.us-east-1	SRX4733743	NextSeq 500	SINGLE	RANDOM PCR	TRANSCRIPTOMIC	Arabidopsis thaliana	ILLUMINA	2018-09-25T00:00:00Z	AtEC8_R4	SRP162472	AtEC8_R4	root	14 days old	Netherlands	Europe	Netherlands	Plant	Col-0		biological replicate 4	Jos Raaijmakers\, Droevendaalsesteeg 10\, Wageningen\, The Netherlands	seedling				VOC-exposed							2015			Viviane Cordovez\, Victor J. Carrion																																																																																																				21C
3702	Arabidopsis thaliana	SRR7896286	RNA-Seq	76	1867523908	PRJNA492842	SAMN09711616	661425602	NIOO-KNAW	public	fastq,sra	gs,ncbi,s3	gs.US,ncbi.public,s3.us-east-1	SRX4733742	NextSeq 500	SINGLE	RANDOM PCR	TRANSCRIPTOMIC	Arabidopsis thaliana	ILLUMINA	2018-09-25T00:00:00Z	AtEC8_R1	SRP162472	AtEC8_R1	root	14 days old	Netherlands	Europe	Netherlands	Plant	Col-0		biological replicate 1	Jos Raaijmakers\, Droevendaalsesteeg 10\, Wageningen\, The Netherlands	seedling				VOC-exposed							2015			Viviane Cordovez\, Victor J. Carrion																																																																																																				21C
3702	Arabidopsis thaliana	SRR7896287	RNA-Seq	76	1969753256	PRJNA492842	SAMN09711617	702305484	NIOO-KNAW	public	fastq,sra	gs,ncbi,s3	gs.US,ncbi.public,s3.us-east-1	SRX4733741	NextSeq 500	SINGLE	RANDOM PCR	TRANSCRIPTOMIC	Arabidopsis thaliana	ILLUMINA	2018-09-25T00:00:00Z	AtEC8_R2	SRP162472	AtEC8_R2	root	14 days old	Netherlands	Europe	Netherlands	Plant	Col-0		biological replicate 2	Jos Raaijmakers\, Droevendaalsesteeg 10\, Wageningen\, The Netherlands	seedling				VOC-exposed							2015			Viviane Cordovez\, Victor J. Carrion																																																																																																				21C
3702	Arabidopsis thaliana	SRR7896288	RNA-Seq	76	2082177928	PRJNA492842	SAMN09711614	752433618	NIOO-KNAW	public	fastq,sra	gs,ncbi,s3	gs.US,ncbi.public,s3.us-east-1	SRX4733740	NextSeq 500	SINGLE	RANDOM PCR	TRANSCRIPTOMIC	Arabidopsis thaliana	ILLUMINA	2018-09-25T00:00:00Z	AtEC8_S3	SRP162472	AtEC8_S3	shoot	14 days old	Netherlands	Europe	Netherlands	Plant	Col-0		biological replicate 3	Jos Raaijmakers\, Droevendaalsesteeg 10\, Wageningen\, The Netherlands	seedling				VOC-exposed							2015			Viviane Cordovez\, Victor J. Carrion																																																																																																				21C
3702	Arabidopsis thaliana	SRR7896289	RNA-Seq	76	1756168328	PRJNA492842	SAMN09711615	641694057	NIOO-KNAW	public	fastq,sra	gs,ncbi,s3	gs.US,ncbi.public,s3.us-east-1	SRX4733739	NextSeq 500	SINGLE	RANDOM PCR	TRANSCRIPTOMIC	Arabidopsis thaliana	ILLUMINA	2018-09-25T00:00:00Z	AtEC8_S4	SRP162472	AtEC8_S4	shoot	14 days old	Netherlands	Europe	Netherlands	Plant	Col-0		biological replicate 4	Jos Raaijmakers\, Droevendaalsesteeg 10\, Wageningen\, The Netherlands	seedling				VOC-exposed							2015			Viviane Cordovez\, Victor J. Carrion																																																																																																				21C
3702	Arabidopsis thaliana	SRR7896290	RNA-Seq	76	1677146112	PRJNA492842	SAMN09711610	605288133	NIOO-KNAW	public	fastq,sra	gs,ncbi,s3	gs.US,ncbi.public,s3.us-east-1	SRX4733738	NextSeq 500	SINGLE	RANDOM PCR	TRANSCRIPTOMIC	Arabidopsis thaliana	ILLUMINA	2018-09-25T00:00:00Z	AtTSA_R3	SRP162472	AtTSA_R3	root	14 days old	Netherlands	Europe	Netherlands	Plant	Col-0		biological replicate 3	Jos Raaijmakers\, Droevendaalsesteeg 10\, Wageningen\, The Netherlands	seedling				control							2015			Viviane Cordovez\, Victor J. Carrion																																																																																																				21C
3702	Arabidopsis thaliana	SRR7896291	RNA-Seq	76	2185061940	PRJNA492842	SAMN09711611	790201307	NIOO-KNAW	public	fastq,sra	gs,ncbi,s3	gs.US,ncbi.public,s3.us-east-1	SRX4733737	NextSeq 500	SINGLE	RANDOM PCR	TRANSCRIPTOMIC	Arabidopsis thaliana	ILLUMINA	2018-09-25T00:00:00Z	AtTSA_R4	SRP162472	AtTSA_R4	root	14 days old	Netherlands	Europe	Netherlands	Plant	Col-0		biological replicate 4	Jos Raaijmakers\, Droevendaalsesteeg 10\, Wageningen\, The Netherlands	seedling				control							2015			Viviane Cordovez\, Victor J. Carrion																																																																																																				21C
3702	Arabidopsis thaliana	SRR7896292	RNA-Seq	76	1998759036	PRJNA492842	SAMN09711608	711214782	NIOO-KNAW	public	fastq,sra	gs,ncbi,s3	gs.US,ncbi.public,s3.us-east-1	SRX4733736	NextSeq 500	SINGLE	RANDOM PCR	TRANSCRIPTOMIC	Arabidopsis thaliana	ILLUMINA	2018-09-25T00:00:00Z	AtTSA_R1	SRP162472	AtTSA_R1	root	14 days old	Netherlands	Europe	Netherlands	Plant	Col-0		biological replicate 1	Jos Raaijmakers\, Droevendaalsesteeg 10\, Wageningen\, The Netherlands	seedling				control							2015			Viviane Cordovez\, Victor J. Carrion																																																																																																				21C
3702	Arabidopsis thaliana	SRR7896293	RNA-Seq	76	5474911104	PRJNA492842	SAMN09711609	1888272485	NIOO-KNAW	public	fastq,sra	gs,ncbi,s3	gs.US,ncbi.public,s3.us-east-1	SRX4733735	NextSeq 500	SINGLE	RANDOM PCR	TRANSCRIPTOMIC	Arabidopsis thaliana	ILLUMINA	2018-09-25T00:00:00Z	AtTSA_R2	SRP162472	AtTSA_R2	root	14 days old	Netherlands	Europe	Netherlands	Plant	Col-0		biological replicate 2	Jos Raaijmakers\, Droevendaalsesteeg 10\, Wageningen\, The Netherlands	seedling				control							2015			Viviane Cordovez\, Victor J. Carrion																																																																																																				21C
3702	Arabidopsis thaliana	SRR7896294	RNA-Seq	76	1834668880	PRJNA492842	SAMN09711606	657426233	NIOO-KNAW	public	fastq,sra	gs,ncbi,s3	gs.US,ncbi.public,s3.us-east-1	SRX4733734	NextSeq 500	SINGLE	RANDOM PCR	TRANSCRIPTOMIC	Arabidopsis thaliana	ILLUMINA	2018-09-25T00:00:00Z	AtTSA_S3	SRP162472	AtTSA_S3	shoot	14 days old	Netherlands	Europe	Netherlands	Plant	Col-0		biological replicate 3	Jos Raaijmakers\, Droevendaalsesteeg 10\, Wageningen\, The Netherlands	seedling				control							2015			Viviane Cordovez\, Victor J. Carrion																																																																																																				21C
3702	Arabidopsis thaliana	SRR7896295	RNA-Seq	76	1668780640	PRJNA492842	SAMN09711607	605509675	NIOO-KNAW	public	fastq,sra	gs,ncbi,s3	gs.US,ncbi.public,s3.us-east-1	SRX4733733	NextSeq 500	SINGLE	RANDOM PCR	TRANSCRIPTOMIC	Arabidopsis thaliana	ILLUMINA	2018-09-25T00:00:00Z	AtTSA_S4	SRP162472	AtTSA_S4	shoot	14 days old	Netherlands	Europe	Netherlands	Plant	Col-0		biological replicate 4	Jos Raaijmakers\, Droevendaalsesteeg 10\, Wageningen\, The Netherlands	seedling				control							2015			Viviane Cordovez\, Victor J. Carrion																																																																																																				21C
3702	Arabidopsis thaliana	SRR7896296	RNA-Seq	76	2488610044	PRJNA492842	SAMN09711604	887893991	NIOO-KNAW	public	fastq,sra	gs,ncbi,s3	gs.US,ncbi.public,s3.us-east-1	SRX4733732	NextSeq 500	SINGLE	RANDOM PCR	TRANSCRIPTOMIC	Arabidopsis thaliana	ILLUMINA	2018-09-25T00:00:00Z	AtTSA_S1	SRP162472	AtTSA_S1	shoot	14 days old	Netherlands	Europe	Netherlands	Plant	Col-0		biological replicate 1	Jos Raaijmakers\, Droevendaalsesteeg 10\, Wageningen\, The Netherlands	seedling				control							2015			Viviane Cordovez\, Victor J. Carrion																																																																																																				21C
3702	Arabidopsis thaliana	SRR7896297	RNA-Seq	76	1541668512	PRJNA492842	SAMN09711605	550102221	NIOO-KNAW	public	fastq,sra	gs,ncbi,s3	gs.US,ncbi.public,s3.us-east-1	SRX4733731	NextSeq 500	SINGLE	RANDOM PCR	TRANSCRIPTOMIC	Arabidopsis thaliana	ILLUMINA	2018-09-25T00:00:00Z	AtTSA_S2	SRP162472	AtTSA_S2	shoot	14 days old	Netherlands	Europe	Netherlands	Plant	Col-0		biological replicate 2	Jos Raaijmakers\, Droevendaalsesteeg 10\, Wageningen\, The Netherlands	seedling				control							2015			Viviane Cordovez\, Victor J. Carrion																																																																																																				21C
3702	Arabidopsis thaliana	SRR7896298	RNA-Seq	76	2631580712	PRJNA492842	SAMN09711612	933292120	NIOO-KNAW	public	fastq,sra	gs,ncbi,s3	gs.US,ncbi.public,s3.us-east-1	SRX4733730	NextSeq 500	SINGLE	RANDOM PCR	TRANSCRIPTOMIC	Arabidopsis thaliana	ILLUMINA	2018-09-25T00:00:00Z	AtEC8_S1	SRP162472	AtEC8_S1	shoot	14 days old	Netherlands	Europe	Netherlands	Plant	Col-0		biological replicate 1	Jos Raaijmakers\, Droevendaalsesteeg 10\, Wageningen\, The Netherlands	seedling				VOC-exposed							2015			Viviane Cordovez\, Victor J. Carrion																																																																																																				21C
3702	Arabidopsis thaliana	SRR7896299	RNA-Seq	76	2437232220	PRJNA492842	SAMN09711613	871337123	NIOO-KNAW	public	fastq,sra	gs,ncbi,s3	gs.US,ncbi.public,s3.us-east-1	SRX4733729	NextSeq 500	SINGLE	RANDOM PCR	TRANSCRIPTOMIC	Arabidopsis thaliana	ILLUMINA	2018-09-25T00:00:00Z	AtEC8_S2	SRP162472	AtEC8_S2	shoot	14 days old	Netherlands	Europe	Netherlands	Plant	Col-0		biological replicate 2	Jos Raaijmakers\, Droevendaalsesteeg 10\, Wageningen\, The Netherlands	seedling				VOC-exposed							2015			Viviane Cordovez\, Victor J. Carrion																																																																																																				21C
3702	Arabidopsis thaliana	SRR7896606	miRNA-Seq	125	1575845000	PRJNA492834	SAMN10106153	605306442	FUDAN UNIVERSITY	public	fastq,sra	gs,ncbi,s3	gs.US,ncbi.public,s3.us-east-1	SRX4734050	Illumina HiSeq 2500	SINGLE	PCR	TRANSCRIPTOMIC	Arabidopsis thaliana	ILLUMINA	2019-09-01T00:00:00Z	ILP1-rep2	SRP162482	ILP1-rep2	Inflorescence	3-week old	China	Asia	China: Shanghai	Plant	Col-0		replicate = biological replicate 2		missing	missing			ilp1 ablation
3702	Arabidopsis thaliana	SRR7896607	miRNA-Seq	125	1628239750	PRJNA492834	SAMN10106152	632273066	FUDAN UNIVERSITY	public	fastq,sra	gs,ncbi,s3	gs.US,ncbi.public,s3.us-east-1	SRX4734049	Illumina HiSeq 2500	SINGLE	PCR	TRANSCRIPTOMIC	Arabidopsis thaliana	ILLUMINA	2019-09-01T00:00:00Z	ILP1-rep1	SRP162482	ILP1-rep1	Inflorescence	3-week old	China	Asia	China: Shanghai	Plant	Col-0		replicate = biological replicate 1		missing	missing			ilp1 ablation
3702	Arabidopsis thaliana	SRR7896608	miRNA-Seq	125	1749746500	PRJNA492834	SAMN10106151	673379277	FUDAN UNIVERSITY	public	fastq,sra	gs,ncbi,s3	gs.US,ncbi.public,s3.us-east-1	SRX4734048	Illumina HiSeq 2500	SINGLE	PCR	TRANSCRIPTOMIC	Arabidopsis thaliana	ILLUMINA	2019-09-01T00:00:00Z	Col-0-rep2	SRP162482	Col-0-rep2	Inflorescence	3-week old	China	Asia	China: Shanghai	Plant	Col-0		replicate = biological replicate 2		missing	missing			WT
3702	Arabidopsis thaliana	SRR7896609	miRNA-Seq	125	1819485125	PRJNA492834	SAMN10106150	714342268	FUDAN UNIVERSITY	public	fastq,sra	gs,ncbi,s3	gs.US,ncbi.public,s3.us-east-1	SRX4734047	Illumina HiSeq 2500	SINGLE	PCR	TRANSCRIPTOMIC	Arabidopsis thaliana	ILLUMINA	2019-09-01T00:00:00Z	Col-0-rep1	SRP162482	Col-0-rep1	Inflorescence	3-week old	China	Asia	China: Shanghai	Plant	Col-0		replicate = biological replicate 1		missing	missing			WT
3702	Arabidopsis thaliana	SRR7896610	RNA-Seq	300	5598222300	PRJNA492822	SAMN10106156	1809953943	FUDAN UNIVERSITY	public	fastq,sra	gs,ncbi,s3	gs.US,ncbi.public,s3.us-east-1	SRX4734056	HiSeq X Ten	PAIRED	RANDOM PCR	TRANSCRIPTOMIC	Arabidopsis thaliana	ILLUMINA	2019-09-01T00:00:00Z	Col-0_rep1	SRP162483	Col-0_rep1	Seeding	1-week old	China	Asia	China: Shanghai	Plant	Col-0		replicate = biological replicate 1		missing	missing			WT
3702	Arabidopsis thaliana	SRR7896611	RNA-Seq	300	6047203500	PRJNA492822	SAMN10106157	1955205872	FUDAN UNIVERSITY	public	fastq,sra	gs,ncbi,s3	gs.US,ncbi.public,s3.us-east-1	SRX4734055	HiSeq X Ten	PAIRED	RANDOM PCR	TRANSCRIPTOMIC	Arabidopsis thaliana	ILLUMINA	2019-09-01T00:00:00Z	Col-0_rep2	SRP162483	Col-0_rep2	Seeding	1-week old	China	Asia	China: Shanghai	Plant	Col-0		replicate = biological replicate 2		missing	missing			WT
3702	Arabidopsis thaliana	SRR7896612	RNA-Seq	300	5559888600	PRJNA492822	SAMN10106158	1804097856	FUDAN UNIVERSITY	public	fastq,sra	gs,ncbi,s3	gs.US,ncbi.public,s3.us-east-1	SRX4734054	HiSeq X Ten	PAIRED	RANDOM PCR	TRANSCRIPTOMIC	Arabidopsis thaliana	ILLUMINA	2019-09-01T00:00:00Z	ILP1_rep1	SRP162483	ILP1_rep1	Seeding	1-week old	China	Asia	China: Shanghai	Plant	Col-0		replicate = biological replicate 1		missing	missing			ilp1 ablation
3702	Arabidopsis thaliana	SRR7896613	RNA-Seq	300	5563028400	PRJNA492822	SAMN10106159	1798486194	FUDAN UNIVERSITY	public	fastq,sra	gs,ncbi,s3	gs.US,ncbi.public,s3.us-east-1	SRX4734053	HiSeq X Ten	PAIRED	RANDOM PCR	TRANSCRIPTOMIC	Arabidopsis thaliana	ILLUMINA	2019-09-01T00:00:00Z	ILP1_rep2	SRP162483	ILP1_rep2	Seeding	1-week old	China	Asia	China: Shanghai	Plant	Col-0		replicate = biological replicate 2		missing	missing			ilp1 ablation
3702	Arabidopsis thaliana	SRR7896614	RNA-Seq	300	4722376200	PRJNA492822	SAMN10106160	1534072221	FUDAN UNIVERSITY	public	fastq,sra	gs,ncbi,s3	gs.US,ncbi.public,s3.us-east-1	SRX4734052	HiSeq X Ten	PAIRED	RANDOM PCR	TRANSCRIPTOMIC	Arabidopsis thaliana	ILLUMINA	2019-09-01T00:00:00Z	NTR1_rep1	SRP162483	NTR1_rep1	Seeding	1-week old	China	Asia	China: Shanghai	Plant	Col-0		replicate = biological replicate 1		missing	missing			ntr1 ablation
3702	Arabidopsis thaliana	SRR7896615	RNA-Seq	300	4814887800	PRJNA492822	SAMN10106161	1555027880	FUDAN UNIVERSITY	public	fastq,sra	gs,ncbi,s3	gs.US,ncbi.public,s3.us-east-1	SRX4734051	HiSeq X Ten	PAIRED	RANDOM PCR	TRANSCRIPTOMIC	Arabidopsis thaliana	ILLUMINA	2019-09-01T00:00:00Z	NTR1_rep2	SRP162483	NTR1_rep2	Seeding	1-week old	China	Asia	China: Shanghai	Plant	Col-0		replicate = biological replicate 2		missing	missing			ntr1 ablation
3702	Arabidopsis thaliana	DRR186397	RNA-Seq	33	1093642803	PRJDB6319	SAMD00093368	696975808	NAIST_BS	public	sra	gs,ncbi,s3	gs.US,ncbi.public,s3.us-east-1	DRX176874	Illumina Genome Analyzer IIx	SINGLE	Oligo-dT	TRANSCRIPTOMIC	Arabidopsis thaliana	ILLUMINA	2019-07-26T00:00:00Z	SAMD00093368	DRP005301	Col-0d_moc_1								Col-0_mock_0d-control
3702	Arabidopsis thaliana	DRR186398	RNA-Seq	33	922594464	PRJDB6319	SAMD00093368	596432812	NAIST_BS	public	sra	gs,ncbi,s3	gs.US,ncbi.public,s3.us-east-1	DRX176875	Illumina Genome Analyzer IIx	SINGLE	Oligo-dT	TRANSCRIPTOMIC	Arabidopsis thaliana	ILLUMINA	2019-07-26T00:00:00Z	SAMD00093368	DRP005301	Col-0d_moc_2								Col-0_mock_0d-control
3702	Arabidopsis thaliana	DRR186399	RNA-Seq	33	1134119250	PRJDB6319	SAMD00093368	727944443	NAIST_BS	public	sra	gs,ncbi,s3	gs.US,ncbi.public,s3.us-east-1	DRX176876	Illumina Genome Analyzer IIx	SINGLE	Oligo-dT	TRANSCRIPTOMIC	Arabidopsis thaliana	ILLUMINA	2019-07-26T00:00:00Z	SAMD00093368	DRP005301	Col-0d_moc_3								Col-0_mock_0d-control
3702	Arabidopsis thaliana	DRR186400	RNA-Seq	33	1060754871	PRJDB6319	SAMD00093369	676768927	NAIST_BS	public	sra	gs,ncbi,s3	gs.US,ncbi.public,s3.us-east-1	DRX176877	Illumina Genome Analyzer IIx	SINGLE	Oligo-dT	TRANSCRIPTOMIC	Arabidopsis thaliana	ILLUMINA	2019-07-26T00:00:00Z	SAMD00093369	DRP005301	Col-1d_moc_1								Col-0_mock_1d
3702	Arabidopsis thaliana	DRR186401	RNA-Seq	33	1020336537	PRJDB6319	SAMD00093369	657155415	NAIST_BS	public	sra	gs,ncbi,s3	gs.US,ncbi.public,s3.us-east-1	DRX176878	Illumina Genome Analyzer IIx	SINGLE	Oligo-dT	TRANSCRIPTOMIC	Arabidopsis thaliana	ILLUMINA	2019-07-26T00:00:00Z	SAMD00093369	DRP005301	Col-1d_moc_2								Col-0_mock_1d
3702	Arabidopsis thaliana	DRR186402	RNA-Seq	33	1608794583	PRJDB6319	SAMD00093369	1023229567	NAIST_BS	public	sra	gs,ncbi,s3	gs.US,ncbi.public,s3.us-east-1	DRX176879	Illumina Genome Analyzer IIx	SINGLE	Oligo-dT	TRANSCRIPTOMIC	Arabidopsis thaliana	ILLUMINA	2019-07-26T00:00:00Z	SAMD00093369	DRP005301	Col-1d_moc_3								Col-0_mock_1d
3702	Arabidopsis thaliana	DRR186403	RNA-Seq	33	948776070	PRJDB6319	SAMD00093370	605238092	NAIST_BS	public	sra	gs,ncbi,s3	gs.US,ncbi.public,s3.us-east-1	DRX176880	Illumina Genome Analyzer IIx	SINGLE	Oligo-dT	TRANSCRIPTOMIC	Arabidopsis thaliana	ILLUMINA	2019-07-26T00:00:00Z	SAMD00093370	DRP005301	Col-3d_moc_1								Col-0_mock_3d
3702	Arabidopsis thaliana	DRR186404	RNA-Seq	33	1036083246	PRJDB6319	SAMD00093370	660702393	NAIST_BS	public	sra	gs,ncbi,s3	gs.US,ncbi.public,s3.us-east-1	DRX176881	Illumina Genome Analyzer IIx	SINGLE	Oligo-dT	TRANSCRIPTOMIC	Arabidopsis thaliana	ILLUMINA	2019-07-26T00:00:00Z	SAMD00093370	DRP005301	Col-3d_moc_2								Col-0_mock_3d
3702	Arabidopsis thaliana	DRR186405	RNA-Seq	33	1093341051	PRJDB6319	SAMD00093370	698553869	NAIST_BS	public	sra	gs,ncbi,s3	gs.US,ncbi.public,s3.us-east-1	DRX176882	Illumina Genome Analyzer IIx	SINGLE	Oligo-dT	TRANSCRIPTOMIC	Arabidopsis thaliana	ILLUMINA	2019-07-26T00:00:00Z	SAMD00093370	DRP005301	Col-3d_moc_3								Col-0_mock_3d
3702	Arabidopsis thaliana	DRR186406	RNA-Seq	33	1120480185	PRJDB6319	SAMD00093371	714234825	NAIST_BS	public	sra	gs,ncbi,s3	gs.US,ncbi.public,s3.us-east-1	DRX176883	Illumina Genome Analyzer IIx	SINGLE	Oligo-dT	TRANSCRIPTOMIC	Arabidopsis thaliana	ILLUMINA	2019-07-26T00:00:00Z	SAMD00093371	DRP005301	Col-5d_moc_1								Col-0_mock_5d
3702	Arabidopsis thaliana	DRR186407	RNA-Seq	33	1084231500	PRJDB6319	SAMD00093371	690244288	NAIST_BS	public	sra	gs,ncbi,s3	gs.US,ncbi.public,s3.us-east-1	DRX176884	Illumina Genome Analyzer IIx	SINGLE	Oligo-dT	TRANSCRIPTOMIC	Arabidopsis thaliana	ILLUMINA	2019-07-26T00:00:00Z	SAMD00093371	DRP005301	Col-5d_moc_2								Col-0_mock_5d
3702	Arabidopsis thaliana	DRR186408	RNA-Seq	33	957929973	PRJDB6319	SAMD00093371	613995141	NAIST_BS	public	sra	gs,ncbi,s3	gs.US,ncbi.public,s3.us-east-1	DRX176885	Illumina Genome Analyzer IIx	SINGLE	Oligo-dT	TRANSCRIPTOMIC	Arabidopsis thaliana	ILLUMINA	2019-07-26T00:00:00Z	SAMD00093371	DRP005301	Col-5d_moc_3								Col-0_mock_5d
3702	Arabidopsis thaliana	DRR186409	RNA-Seq	33	1075849368	PRJDB6319	SAMD00093372	684913726	NAIST_BS	public	sra	gs,ncbi,s3	gs.US,ncbi.public,s3.us-east-1	DRX176886	Illumina Genome Analyzer IIx	SINGLE	Oligo-dT	TRANSCRIPTOMIC	Arabidopsis thaliana	ILLUMINA	2019-07-26T00:00:00Z	SAMD00093372	DRP005301	Col-1d_KDB_1								Col-0_KDB_1d
3702	Arabidopsis thaliana	DRR186410	RNA-Seq	33	1070506800	PRJDB6319	SAMD00093372	682869906	NAIST_BS	public	sra	gs,ncbi,s3	gs.US,ncbi.public,s3.us-east-1	DRX176887	Illumina Genome Analyzer IIx	SINGLE	Oligo-dT	TRANSCRIPTOMIC	Arabidopsis thaliana	ILLUMINA	2019-07-26T00:00:00Z	SAMD00093372	DRP005301	Col-1d_KDB_2								Col-0_KDB_1d
3702	Arabidopsis thaliana	DRR186411	RNA-Seq	33	1317353796	PRJDB6319	SAMD00093372	840493327	NAIST_BS	public	sra	gs,ncbi,s3	gs.US,ncbi.public,s3.us-east-1	DRX176888	Illumina Genome Analyzer IIx	SINGLE	Oligo-dT	TRANSCRIPTOMIC	Arabidopsis thaliana	ILLUMINA	2019-07-26T00:00:00Z	SAMD00093372	DRP005301	Col-1d_KDB_3								Col-0_KDB_1d
3702	Arabidopsis thaliana	DRR186412	RNA-Seq	33	1191005475	PRJDB6319	SAMD00093373	754532189	NAIST_BS	public	sra	gs,ncbi,s3	gs.US,ncbi.public,s3.us-east-1	DRX176889	Illumina Genome Analyzer IIx	SINGLE	Oligo-dT	TRANSCRIPTOMIC	Arabidopsis thaliana	ILLUMINA	2019-07-26T00:00:00Z	SAMD00093373	DRP005301	Col-3d_KDB_1								Col-0_KDB_3d
3702	Arabidopsis thaliana	DRR186413	RNA-Seq	33	856075869	PRJDB6319	SAMD00093373	541410784	NAIST_BS	public	sra	gs,ncbi,s3	gs.US,ncbi.public,s3.us-east-1	DRX176890	Illumina Genome Analyzer IIx	SINGLE	Oligo-dT	TRANSCRIPTOMIC	Arabidopsis thaliana	ILLUMINA	2019-07-26T00:00:00Z	SAMD00093373	DRP005301	Col-3d_KDB_2								Col-0_KDB_3d
3702	Arabidopsis thaliana	DRR186414	RNA-Seq	33	1360510437	PRJDB6319	SAMD00093373	862784998	NAIST_BS	public	sra	gs,ncbi,s3	gs.US,ncbi.public,s3.us-east-1	DRX176891	Illumina Genome Analyzer IIx	SINGLE	Oligo-dT	TRANSCRIPTOMIC	Arabidopsis thaliana	ILLUMINA	2019-07-26T00:00:00Z	SAMD00093373	DRP005301	Col-3d_KDB_3								Col-0_KDB_3d
3702	Arabidopsis thaliana	DRR186415	RNA-Seq	33	1069547061	PRJDB6319	SAMD00093374	679023793	NAIST_BS	public	sra	gs,ncbi,s3	gs.US,ncbi.public,s3.us-east-1	DRX176892	Illumina Genome Analyzer IIx	SINGLE	Oligo-dT	TRANSCRIPTOMIC	Arabidopsis thaliana	ILLUMINA	2019-07-26T00:00:00Z	SAMD00093374	DRP005301	Col-5d_KDB_1								Col-0_KDB_5d
3702	Arabidopsis thaliana	DRR186416	RNA-Seq	33	1267371600	PRJDB6319	SAMD00093374	800041399	NAIST_BS	public	sra	gs,ncbi,s3	gs.US,ncbi.public,s3.us-east-1	DRX176893	Illumina Genome Analyzer IIx	SINGLE	Oligo-dT	TRANSCRIPTOMIC	Arabidopsis thaliana	ILLUMINA	2019-07-26T00:00:00Z	SAMD00093374	DRP005301	Col-5d_KDB_2								Col-0_KDB_5d
3702	Arabidopsis thaliana	DRR186417	RNA-Seq	33	1167653883	PRJDB6319	SAMD00093374	742415834	NAIST_BS	public	sra	gs,ncbi,s3	gs.US,ncbi.public,s3.us-east-1	DRX176894	Illumina Genome Analyzer IIx	SINGLE	Oligo-dT	TRANSCRIPTOMIC	Arabidopsis thaliana	ILLUMINA	2019-07-26T00:00:00Z	SAMD00093374	DRP005301	Col-5d_KDB_3								Col-0_KDB_5d
3702	Arabidopsis thaliana	SRR9849780	RNA-Seq	50	1430620100	PRJNA556985	SAMN12385924	523680143	PURDUE UNIVERSITY	public	fastq,sra	gs,ncbi,s3	gs.US,ncbi.public,s3.us-east-1	SRX6604413	Illumina HiSeq 4000	SINGLE	other	TRANSCRIPTOMIC	Arabidopsis thaliana	ILLUMINA	2019-07-30T00:00:00Z	SW	SRP216577	Sw7-c	whole plant		Sweden	Europe	Sweden: Rodasen	Plant	RODASEN-47				4 leaf stage
3702	Arabidopsis thaliana	SRR9849804	RNA-Seq	50	1597625350	PRJNA556985	SAMN12385925	589191139	PURDUE UNIVERSITY	public	fastq,sra	gs,ncbi,s3	gs.US,ncbi.public,s3.us-east-1	SRX6604389	Illumina HiSeq 4000	SINGLE	other	TRANSCRIPTOMIC	Arabidopsis thaliana	ILLUMINA	2019-07-30T00:00:00Z	SW:cbf2 a	SRP216577	2002-07-11	whole plant		uncalculated	uncalculated	not applicable	Plant					4 leaf stage	CRISPR-Cas9 line SW:cbf2 a
3702	Arabidopsis thaliana	SRR9853892	RNA-Seq	300	14829967500	PRJNA556351	SAMN12390457	4726456868	CHINA AGRICULTURAL UNIVERSITY	public	fastq,sra	gs,ncbi,s3	gs.US,ncbi.public,s3.us-east-1	SRX6608347	Illumina NovaSeq 6000	PAIRED	PolyA	TRANSCRIPTOMIC	Arabidopsis thaliana	ILLUMINA	2020-07-02T00:00:00Z	Sample 13	SRP216682	1a1b-CK1	whole seedlings	7-day-old	uncalculated	uncalculated	not collected	Plant	Columbia			Zhizhong Gong	not collected	ring1a ring1b mutant									not applicable
3702	Arabidopsis thaliana	SRR9853893	RNA-Seq	300	12506621700	PRJNA556351	SAMN12390458	3849238414	CHINA AGRICULTURAL UNIVERSITY	public	fastq,sra	gs,ncbi,s3	gs.US,ncbi.public,s3.us-east-1	SRX6608346	Illumina NovaSeq 6000	PAIRED	PolyA	TRANSCRIPTOMIC	Arabidopsis thaliana	ILLUMINA	2020-07-02T00:00:00Z	Sample 14	SRP216682	1a1b-CK2	whole seedlings	7-day-old	uncalculated	uncalculated	not collected	Plant	Columbia			Zhizhong Gong	not collected	ring1a ring1b mutant									not applicable
3702	Arabidopsis thaliana	SRR9853894	RNA-Seq	300	15694436700	PRJNA556351	SAMN12390455	4884111821	CHINA AGRICULTURAL UNIVERSITY	public	fastq,sra	gs,ncbi,s3	gs.US,ncbi.public,s3.us-east-1	SRX6608345	Illumina NovaSeq 6000	PAIRED	PolyA	TRANSCRIPTOMIC	Arabidopsis thaliana	ILLUMINA	2020-07-02T00:00:00Z	Sample 11	SRP216682	1a1b-A1	whole seedlings	7-day-old	uncalculated	uncalculated	not collected	Plant	Columbia			Zhizhong Gong	not collected	ring1a ring1b mutant									not applicable
3702	Arabidopsis thaliana	SRR9853895	RNA-Seq	300	14065917600	PRJNA556351	SAMN12390456	4355796688	CHINA AGRICULTURAL UNIVERSITY	public	fastq,sra	gs,ncbi,s3	gs.US,ncbi.public,s3.us-east-1	SRX6608344	Illumina NovaSeq 6000	PAIRED	PolyA	TRANSCRIPTOMIC	Arabidopsis thaliana	ILLUMINA	2020-07-02T00:00:00Z	Sample 12	SRP216682	1a1b-A2	whole seedlings	7-day-old	uncalculated	uncalculated	not collected	Plant	Columbia			Zhizhong Gong	not collected	ring1a ring1b mutant									not applicable
3702	Arabidopsis thaliana	SRR9853896	RNA-Seq	300	10490087700	PRJNA556351	SAMN12390447	3385822441	CHINA AGRICULTURAL UNIVERSITY	public	fastq,sra	gs,ncbi,s3	gs.US,ncbi.public,s3.us-east-1	SRX6608343	Illumina NovaSeq 6000	PAIRED	PolyA	TRANSCRIPTOMIC	Arabidopsis thaliana	ILLUMINA	2020-07-02T00:00:00Z	Sample 3	SRP216682	Col-A1	whole seedlings	7-day-old	uncalculated	uncalculated	not collected	Plant	Columbia			Zhizhong Gong	not collected	wild type									not applicable
3702	Arabidopsis thaliana	SRR9853897	RNA-Seq	300	10841991900	PRJNA556351	SAMN12390448	3488141858	CHINA AGRICULTURAL UNIVERSITY	public	fastq,sra	gs,ncbi,s3	gs.US,ncbi.public,s3.us-east-1	SRX6608342	Illumina NovaSeq 6000	PAIRED	PolyA	TRANSCRIPTOMIC	Arabidopsis thaliana	ILLUMINA	2020-07-02T00:00:00Z	Sample 4	SRP216682	Col-A2	whole seedlings	7-day-old	uncalculated	uncalculated	not collected	Plant	Columbia			Zhizhong Gong	not collected	wild type									not applicable
3702	Arabidopsis thaliana	SRR9853900	RNA-Seq	300	11274343200	PRJNA556351	SAMN12390451	3634408128	CHINA AGRICULTURAL UNIVERSITY	public	fastq,sra	gs,ncbi,s3	gs.US,ncbi.public,s3.us-east-1	SRX6608339	Illumina NovaSeq 6000	PAIRED	PolyA	TRANSCRIPTOMIC	Arabidopsis thaliana	ILLUMINA	2020-07-02T00:00:00Z	Sample 7	SRP216682	ndx-4-A1	whole seedlings	7-day-old	uncalculated	uncalculated	not collected	Plant	Columbia			Zhizhong Gong	not collected	ndx-4 mutant									not applicable
3702	Arabidopsis thaliana	SRR9853901	RNA-Seq	300	11540289000	PRJNA556351	SAMN12390452	3702028607	CHINA AGRICULTURAL UNIVERSITY	public	fastq,sra	gs,ncbi,s3	gs.US,ncbi.public,s3.us-east-1	SRX6608338	Illumina NovaSeq 6000	PAIRED	PolyA	TRANSCRIPTOMIC	Arabidopsis thaliana	ILLUMINA	2020-07-02T00:00:00Z	Sample 8	SRP216682	ndx-4-A2	whole seedlings	7-day-old	uncalculated	uncalculated	not collected	Plant	Columbia			Zhizhong Gong	not collected	ndx-4 mutant									not applicable
3702	Arabidopsis thaliana	SRR9853902	RNA-Seq	300	10341795600	PRJNA556351	SAMN12390449	3299886163	CHINA AGRICULTURAL UNIVERSITY	public	fastq,sra	gs,ncbi,s3	gs.US,ncbi.public,s3.us-east-1	SRX6608337	Illumina NovaSeq 6000	PAIRED	PolyA	TRANSCRIPTOMIC	Arabidopsis thaliana	ILLUMINA	2020-07-02T00:00:00Z	Sample 5	SRP216682	Col-CK1	whole seedlings	7-day-old	uncalculated	uncalculated	not collected	Plant	Columbia			Zhizhong Gong	not collected	wild type									not applicable
3702	Arabidopsis thaliana	SRR9853903	RNA-Seq	300	11047080600	PRJNA556351	SAMN12390450	3591461862	CHINA AGRICULTURAL UNIVERSITY	public	fastq,sra	gs,ncbi,s3	gs.US,ncbi.public,s3.us-east-1	SRX6608336	Illumina NovaSeq 6000	PAIRED	PolyA	TRANSCRIPTOMIC	Arabidopsis thaliana	ILLUMINA	2020-07-02T00:00:00Z	Sample 6	SRP216682	Col-CK2	whole seedlings	7-day-old	uncalculated	uncalculated	not collected	Plant	Columbia			Zhizhong Gong	not collected	wild type									not applicable
3702	Arabidopsis thaliana	SRR9853904	RNA-Seq	300	12835812600	PRJNA556351	SAMN12390453	3927956160	CHINA AGRICULTURAL UNIVERSITY	public	fastq,sra	gs,ncbi,s3	gs.US,ncbi.public,s3.us-east-1	SRX6608335	Illumina NovaSeq 6000	PAIRED	PolyA	TRANSCRIPTOMIC	Arabidopsis thaliana	ILLUMINA	2020-07-02T00:00:00Z	Sample 9	SRP216682	ndx-4-CK1	whole seedlings	7-day-old	uncalculated	uncalculated	not collected	Plant	Columbia			Zhizhong Gong	not collected	ndx-4 mutant									not applicable
3702	Arabidopsis thaliana	SRR9853905	RNA-Seq	300	12575208900	PRJNA556351	SAMN12390454	3856324981	CHINA AGRICULTURAL UNIVERSITY	public	fastq,sra	gs,ncbi,s3	gs.US,ncbi.public,s3.us-east-1	SRX6608334	Illumina NovaSeq 6000	PAIRED	PolyA	TRANSCRIPTOMIC	Arabidopsis thaliana	ILLUMINA	2020-07-02T00:00:00Z	Sample 10	SRP216682	ndx-4-CK2	whole seedlings	7-day-old	uncalculated	uncalculated	not collected	Plant	Columbia			Zhizhong Gong	not collected	ndx-4 mutant									not applicable
3702	Arabidopsis thaliana	SRR8294674	RNA-Seq	51	124850142	PRJNA508267	SAMN10537293	66778982	RYUKOKU UNIVERSITY	public	fastq,sra	gs,ncbi,s3	gs.US,ncbi.public,s3.us-east-1	SRX5109306	Illumina HiSeq 2500	SINGLE	RANDOM	TRANSCRIPTOMIC	Arabidopsis thaliana	ILLUMINA	2019-05-13T00:00:00Z	Ath_SE_Lasy-Seq_39	SRP172401	Ath_R1_39	whole plant 39		Japan	Asia	Japan	Plant	Col-0 39				rosette 39											2018			Mari Kamitani																																																																																																				30
3702	Arabidopsis thaliana	SRR8294675	RNA-Seq	51	109949064	PRJNA508267	SAMN10537294	58394088	RYUKOKU UNIVERSITY	public	fastq,sra	gs,ncbi,s3	gs.US,ncbi.public,s3.us-east-1	SRX5109305	Illumina HiSeq 2500	SINGLE	RANDOM	TRANSCRIPTOMIC	Arabidopsis thaliana	ILLUMINA	2019-05-13T00:00:00Z	Ath_SE_Lasy-Seq_40	SRP172401	Ath_R1_40	whole plant 40		Japan	Asia	Japan	Plant	Col-0 40				rosette 40											2018			Mari Kamitani																																																																																																				20
3702	Arabidopsis thaliana	SRR8294676	RNA-Seq	51	128640615	PRJNA508267	SAMN10537273	68945528	RYUKOKU UNIVERSITY	public	fastq,sra	gs,ncbi,s3	gs.US,ncbi.public,s3.us-east-1	SRX5109304	Illumina HiSeq 2500	SINGLE	RANDOM	TRANSCRIPTOMIC	Arabidopsis thaliana	ILLUMINA	2019-05-13T00:00:00Z	Ath_SE_Lasy-Seq_19	SRP172401	Ath_R1_19	whole plant 19		Japan	Asia	Japan	Plant	Col-0 19				rosette 19											2018			Mari Kamitani																																																																																																				10
3702	Arabidopsis thaliana	SRR8294677	RNA-Seq	51	183192357	PRJNA508267	SAMN10537274	97411891	RYUKOKU UNIVERSITY	public	fastq,sra	gs,ncbi,s3	gs.US,ncbi.public,s3.us-east-1	SRX5109303	Illumina HiSeq 2500	SINGLE	RANDOM	TRANSCRIPTOMIC	Arabidopsis thaliana	ILLUMINA	2019-05-13T00:00:00Z	Ath_SE_Lasy-Seq_20	SRP172401	Ath_R1_20	whole plant 20		Japan	Asia	Japan	Plant	Col-0 20				rosette 20											2018			Mari Kamitani																																																																																																				22
3702	Arabidopsis thaliana	SRR8294678	RNA-Seq	51	90998331	PRJNA508267	SAMN10537269	48625934	RYUKOKU UNIVERSITY	public	fastq,sra	gs,ncbi,s3	gs.US,ncbi.public,s3.us-east-1	SRX5109302	Illumina HiSeq 2500	SINGLE	RANDOM	TRANSCRIPTOMIC	Arabidopsis thaliana	ILLUMINA	2019-05-13T00:00:00Z	Ath_SE_Lasy-Seq_15	SRP172401	Ath_R1_15	whole plant 15		Japan	Asia	Japan	Plant	Col-0 15				rosette 15											2018			Mari Kamitani																																																																																																				16
3702	Arabidopsis thaliana	SRR8294679	RNA-Seq	51	162683421	PRJNA508267	SAMN10537270	86126886	RYUKOKU UNIVERSITY	public	fastq,sra	gs,ncbi,s3	gs.US,ncbi.public,s3.us-east-1	SRX5109301	Illumina HiSeq 2500	SINGLE	RANDOM	TRANSCRIPTOMIC	Arabidopsis thaliana	ILLUMINA	2019-05-13T00:00:00Z	Ath_SE_Lasy-Seq_16	SRP172401	Ath_R1_16	whole plant 16		Japan	Asia	Japan	Plant	Col-0 16				rosette 16											2018			Mari Kamitani																																																																																																				24
3702	Arabidopsis thaliana	SRR8294680	RNA-Seq	51	72326160	PRJNA508267	SAMN10537271	38426718	RYUKOKU UNIVERSITY	public	fastq,sra	gs,ncbi,s3	gs.US,ncbi.public,s3.us-east-1	SRX5109300	Illumina HiSeq 2500	SINGLE	RANDOM	TRANSCRIPTOMIC	Arabidopsis thaliana	ILLUMINA	2019-05-13T00:00:00Z	Ath_SE_Lasy-Seq_17	SRP172401	Ath_R1_17	whole plant 17		Japan	Asia	Japan	Plant	Col-0 17				rosette 17											2018			Mari Kamitani																																																																																																				24
3702	Arabidopsis thaliana	SRR8294681	RNA-Seq	51	148001745	PRJNA508267	SAMN10537272	78458194	RYUKOKU UNIVERSITY	public	fastq,sra	gs,ncbi,s3	gs.US,ncbi.public,s3.us-east-1	SRX5109299	Illumina HiSeq 2500	SINGLE	RANDOM	TRANSCRIPTOMIC	Arabidopsis thaliana	ILLUMINA	2019-05-13T00:00:00Z	Ath_SE_Lasy-Seq_18	SRP172401	Ath_R1_18	whole plant 18		Japan	Asia	Japan	Plant	Col-0 18				rosette 18											2018			Mari Kamitani																																																																																																				10
3702	Arabidopsis thaliana	SRR8294682	RNA-Seq	51	148867623	PRJNA508267	SAMN10537265	78969770	RYUKOKU UNIVERSITY	public	fastq,sra	gs,ncbi,s3	gs.US,ncbi.public,s3.us-east-1	SRX5109298	Illumina HiSeq 2500	SINGLE	RANDOM	TRANSCRIPTOMIC	Arabidopsis thaliana	ILLUMINA	2019-05-13T00:00:00Z	Ath_SE_Lasy-Seq_11	SRP172401	Ath_R1_11	whole plant 11		Japan	Asia	Japan	Plant	Col-0 11				rosette 11											2018			Mari Kamitani																																																																																																				12
3702	Arabidopsis thaliana	SRR8294683	RNA-Seq	51	61716477	PRJNA508267	SAMN10537266	33401731	RYUKOKU UNIVERSITY	public	fastq,sra	gs,ncbi,s3	gs.US,ncbi.public,s3.us-east-1	SRX5109297	Illumina HiSeq 2500	SINGLE	RANDOM	TRANSCRIPTOMIC	Arabidopsis thaliana	ILLUMINA	2019-05-13T00:00:00Z	Ath_SE_Lasy-Seq_12	SRP172401	Ath_R1_12	whole plant 12		Japan	Asia	Japan	Plant	Col-0 12				rosette 12											2018			Mari Kamitani																																																																																																				24
3702	Arabidopsis thaliana	SRR8294684	RNA-Seq	51	320889195	PRJNA508267	SAMN10537267	170407496	RYUKOKU UNIVERSITY	public	fastq,sra	gs,ncbi,s3	gs.US,ncbi.public,s3.us-east-1	SRX5109296	Illumina HiSeq 2500	SINGLE	RANDOM	TRANSCRIPTOMIC	Arabidopsis thaliana	ILLUMINA	2019-05-13T00:00:00Z	Ath_SE_Lasy-Seq_13	SRP172401	Ath_R1_13	whole plant 13		Japan	Asia	Japan	Plant	Col-0 13				rosette 13											2018			Mari Kamitani																																																																																																				20
3702	Arabidopsis thaliana	SRR8294685	RNA-Seq	51	208526301	PRJNA508267	SAMN10537268	110529136	RYUKOKU UNIVERSITY	public	fastq,sra	gs,ncbi,s3	gs.US,ncbi.public,s3.us-east-1	SRX5109295	Illumina HiSeq 2500	SINGLE	RANDOM	TRANSCRIPTOMIC	Arabidopsis thaliana	ILLUMINA	2019-05-13T00:00:00Z	Ath_SE_Lasy-Seq_14	SRP172401	Ath_R1_14	whole plant 14		Japan	Asia	Japan	Plant	Col-0 14				rosette 14											2018			Mari Kamitani																																																																																																				16
3702	Arabidopsis thaliana	SRR8294686	RNA-Seq	51	138211377	PRJNA508267	SAMN10537285	73077264	RYUKOKU UNIVERSITY	public	fastq,sra	gs,ncbi,s3	gs.US,ncbi.public,s3.us-east-1	SRX5109294	Illumina HiSeq 2500	SINGLE	RANDOM	TRANSCRIPTOMIC	Arabidopsis thaliana	ILLUMINA	2019-05-13T00:00:00Z	Ath_SE_Lasy-Seq_31	SRP172401	Ath_R1_31	whole plant 31		Japan	Asia	Japan	Plant	Col-0 31				rosette 31											2018			Mari Kamitani																																																																																																				26
3702	Arabidopsis thaliana	SRR8294687	RNA-Seq	51	93473259	PRJNA508267	SAMN10537287	49560711	RYUKOKU UNIVERSITY	public	fastq,sra	gs,ncbi,s3	gs.US,ncbi.public,s3.us-east-1	SRX5109293	Illumina HiSeq 2500	SINGLE	RANDOM	TRANSCRIPTOMIC	Arabidopsis thaliana	ILLUMINA	2019-05-13T00:00:00Z	Ath_SE_Lasy-Seq_33	SRP172401	Ath_R1_33	whole plant 33		Japan	Asia	Japan	Plant	Col-0 33				rosette 33											2018			Mari Kamitani																																																																																																				16
3702	Arabidopsis thaliana	SRR8294688	RNA-Seq	51	40371039	PRJNA508267	SAMN10537296	21712284	RYUKOKU UNIVERSITY	public	fastq,sra	gs,ncbi,s3	gs.US,ncbi.public,s3.us-east-1	SRX5109292	Illumina HiSeq 2500	SINGLE	RANDOM	TRANSCRIPTOMIC	Arabidopsis thaliana	ILLUMINA	2019-05-13T00:00:00Z	Ath_SE_Lasy-Seq_42	SRP172401	Ath_R1_42	whole plant 42		Japan	Asia	Japan	Plant	Col-0 42				rosette 42											2018			Mari Kamitani																																																																																																				10
3702	Arabidopsis thaliana	SRR8294689	RNA-Seq	51	292117086	PRJNA508267	SAMN10537288	155730787	RYUKOKU UNIVERSITY	public	fastq,sra	gs,ncbi,s3	gs.US,ncbi.public,s3.us-east-1	SRX5109291	Illumina HiSeq 2500	SINGLE	RANDOM	TRANSCRIPTOMIC	Arabidopsis thaliana	ILLUMINA	2019-05-13T00:00:00Z	Ath_SE_Lasy-Seq_34	SRP172401	Ath_R1_34	whole plant 34		Japan	Asia	Japan	Plant	Col-0 34				rosette 34											2018			Mari Kamitani																																																																																																				12
3702	Arabidopsis thaliana	SRR8294690	RNA-Seq	51	152939361	PRJNA508267	SAMN10537284	80828902	RYUKOKU UNIVERSITY	public	fastq,sra	gs,ncbi,s3	gs.US,ncbi.public,s3.us-east-1	SRX5109290	Illumina HiSeq 2500	SINGLE	RANDOM	TRANSCRIPTOMIC	Arabidopsis thaliana	ILLUMINA	2019-05-13T00:00:00Z	Ath_SE_Lasy-Seq_30	SRP172401	Ath_R1_30	whole plant 30		Japan	Asia	Japan	Plant	Col-0 30				rosette 30											2018			Mari Kamitani																																																																																																				26
3702	Arabidopsis thaliana	SRR8294691	RNA-Seq	51	194708616	PRJNA508267	SAMN10537283	102773000	RYUKOKU UNIVERSITY	public	fastq,sra	gs,ncbi,s3	gs.US,ncbi.public,s3.us-east-1	SRX5109289	Illumina HiSeq 2500	SINGLE	RANDOM	TRANSCRIPTOMIC	Arabidopsis thaliana	ILLUMINA	2019-05-13T00:00:00Z	Ath_SE_Lasy-Seq_29	SRP172401	Ath_R1_29	whole plant 29		Japan	Asia	Japan	Plant	Col-0 29				rosette 29											2018			Mari Kamitani																																																																																																				30
3702	Arabidopsis thaliana	SRR8294692	RNA-Seq	51	102367761	PRJNA508267	SAMN10537263	54996312	RYUKOKU UNIVERSITY	public	fastq,sra	gs,ncbi,s3	gs.US,ncbi.public,s3.us-east-1	SRX5109288	Illumina HiSeq 2500	SINGLE	RANDOM	TRANSCRIPTOMIC	Arabidopsis thaliana	ILLUMINA	2019-05-13T00:00:00Z	Ath_SE_Lasy-Seq_9	SRP172401	Ath_R1_9	whole plant 9		Japan	Asia	Japan	Plant	Col-0 9				rosette 9											2018			Mari Kamitani																																																																																																				28
3702	Arabidopsis thaliana	SRR8294693	RNA-Seq	51	77745420	PRJNA508267	SAMN10537286	41737131	RYUKOKU UNIVERSITY	public	fastq,sra	gs,ncbi,s3	gs.US,ncbi.public,s3.us-east-1	SRX5109287	Illumina HiSeq 2500	SINGLE	RANDOM	TRANSCRIPTOMIC	Arabidopsis thaliana	ILLUMINA	2019-05-13T00:00:00Z	Ath_SE_Lasy-Seq_32	SRP172401	Ath_R1_32	whole plant 32		Japan	Asia	Japan	Plant	Col-0 32				rosette 32											2018			Mari Kamitani																																																																																																				16
3702	Arabidopsis thaliana	SRR8294694	RNA-Seq	51	103221552	PRJNA508267	SAMN10537276	54668753	RYUKOKU UNIVERSITY	public	fastq,sra	gs,ncbi,s3	gs.US,ncbi.public,s3.us-east-1	SRX5109286	Illumina HiSeq 2500	SINGLE	RANDOM	TRANSCRIPTOMIC	Arabidopsis thaliana	ILLUMINA	2019-05-13T00:00:00Z	Ath_SE_Lasy-Seq_22	SRP172401	Ath_R1_22	whole plant 22		Japan	Asia	Japan	Plant	Col-0 22				rosette 22											2018			Mari Kamitani																																																																																																				28
3702	Arabidopsis thaliana	SRR8294695	RNA-Seq	51	105324333	PRJNA508267	SAMN10537275	56954092	RYUKOKU UNIVERSITY	public	fastq,sra	gs,ncbi,s3	gs.US,ncbi.public,s3.us-east-1	SRX5109285	Illumina HiSeq 2500	SINGLE	RANDOM	TRANSCRIPTOMIC	Arabidopsis thaliana	ILLUMINA	2019-05-13T00:00:00Z	Ath_SE_Lasy-Seq_21	SRP172401	Ath_R1_21	whole plant 21		Japan	Asia	Japan	Plant	Col-0 21				rosette 21											2018			Mari Kamitani																																																																																																				22
3702	Arabidopsis thaliana	SRR8294696	RNA-Seq	51	174799185	PRJNA508267	SAMN10537278	92521623	RYUKOKU UNIVERSITY	public	fastq,sra	gs,ncbi,s3	gs.US,ncbi.public,s3.us-east-1	SRX5109284	Illumina HiSeq 2500	SINGLE	RANDOM	TRANSCRIPTOMIC	Arabidopsis thaliana	ILLUMINA	2019-05-13T00:00:00Z	Ath_SE_Lasy-Seq_24	SRP172401	Ath_R1_24	whole plant 24		Japan	Asia	Japan	Plant	Col-0 24				rosette 24											2018			Mari Kamitani																																																																																																				14
3702	Arabidopsis thaliana	SRR8294697	RNA-Seq	51	73131399	PRJNA508267	SAMN10537277	39156391	RYUKOKU UNIVERSITY	public	fastq,sra	gs,ncbi,s3	gs.US,ncbi.public,s3.us-east-1	SRX5109283	Illumina HiSeq 2500	SINGLE	RANDOM	TRANSCRIPTOMIC	Arabidopsis thaliana	ILLUMINA	2019-05-13T00:00:00Z	Ath_SE_Lasy-Seq_23	SRP172401	Ath_R1_23	whole plant 23		Japan	Asia	Japan	Plant	Col-0 23				rosette 23											2018			Mari Kamitani																																																																																																				28
3702	Arabidopsis thaliana	SRR8294698	RNA-Seq	51	225936324	PRJNA508267	SAMN10537280	119763734	RYUKOKU UNIVERSITY	public	fastq,sra	gs,ncbi,s3	gs.US,ncbi.public,s3.us-east-1	SRX5109282	Illumina HiSeq 2500	SINGLE	RANDOM	TRANSCRIPTOMIC	Arabidopsis thaliana	ILLUMINA	2019-05-13T00:00:00Z	Ath_SE_Lasy-Seq_26	SRP172401	Ath_R1_26	whole plant 26		Japan	Asia	Japan	Plant	Col-0 26				rosette 26											2018			Mari Kamitani																																																																																																				18
3702	Arabidopsis thaliana	SRR8294699	RNA-Seq	51	38755053	PRJNA508267	SAMN10537279	20780045	RYUKOKU UNIVERSITY	public	fastq,sra	gs,ncbi,s3	gs.US,ncbi.public,s3.us-east-1	SRX5109281	Illumina HiSeq 2500	SINGLE	RANDOM	TRANSCRIPTOMIC	Arabidopsis thaliana	ILLUMINA	2019-05-13T00:00:00Z	Ath_SE_Lasy-Seq_25	SRP172401	Ath_R1_25	whole plant 25		Japan	Asia	Japan	Plant	Col-0 25				rosette 25											2018			Mari Kamitani																																																																																																				14
3702	Arabidopsis thaliana	SRR8294700	RNA-Seq	51	123519450	PRJNA508267	SAMN10537282	66005143	RYUKOKU UNIVERSITY	public	fastq,sra	gs,ncbi,s3	gs.US,ncbi.public,s3.us-east-1	SRX5109280	Illumina HiSeq 2500	SINGLE	RANDOM	TRANSCRIPTOMIC	Arabidopsis thaliana	ILLUMINA	2019-05-13T00:00:00Z	Ath_SE_Lasy-Seq_28	SRP172401	Ath_R1_28	whole plant 28		Japan	Asia	Japan	Plant	Col-0 28				rosette 28											2018			Mari Kamitani																																																																																																				30
3702	Arabidopsis thaliana	SRR8294701	RNA-Seq	51	135920763	PRJNA508267	SAMN10537281	72049328	RYUKOKU UNIVERSITY	public	fastq,sra	gs,ncbi,s3	gs.US,ncbi.public,s3.us-east-1	SRX5109279	Illumina HiSeq 2500	SINGLE	RANDOM	TRANSCRIPTOMIC	Arabidopsis thaliana	ILLUMINA	2019-05-13T00:00:00Z	Ath_SE_Lasy-Seq_27	SRP172401	Ath_R1_27	whole plant 27		Japan	Asia	Japan	Plant	Col-0 27				rosette 27											2018			Mari Kamitani																																																																																																				18
3702	Arabidopsis thaliana	SRR8294702	RNA-Seq	51	139693539	PRJNA508267	SAMN10537292	73885058	RYUKOKU UNIVERSITY	public	fastq,sra	gs,ncbi,s3	gs.US,ncbi.public,s3.us-east-1	SRX5109278	Illumina HiSeq 2500	SINGLE	RANDOM	TRANSCRIPTOMIC	Arabidopsis thaliana	ILLUMINA	2019-05-13T00:00:00Z	Ath_SE_Lasy-Seq_38	SRP172401	Ath_R1_38	whole plant 38		Japan	Asia	Japan	Plant	Col-0 38				rosette 38											2018			Mari Kamitani																																																																																																				30
3702	Arabidopsis thaliana	SRR8294703	RNA-Seq	51	51904587	PRJNA508267	SAMN10537289	27750607	RYUKOKU UNIVERSITY	public	fastq,sra	gs,ncbi,s3	gs.US,ncbi.public,s3.us-east-1	SRX5109277	Illumina HiSeq 2500	SINGLE	RANDOM	TRANSCRIPTOMIC	Arabidopsis thaliana	ILLUMINA	2019-05-13T00:00:00Z	Ath_SE_Lasy-Seq_35	SRP172401	Ath_R1_35	whole plant 35		Japan	Asia	Japan	Plant	Col-0 35				rosette 35											2018			Mari Kamitani																																																																																																				12
3702	Arabidopsis thaliana	SRR8294704	RNA-Seq	51	152943900	PRJNA508267	SAMN10537299	81151746	RYUKOKU UNIVERSITY	public	fastq,sra	gs,ncbi,s3	gs.US,ncbi.public,s3.us-east-1	SRX5109276	Illumina HiSeq 2500	SINGLE	RANDOM	TRANSCRIPTOMIC	Arabidopsis thaliana	ILLUMINA	2019-05-13T00:00:00Z	Ath_SE_Lasy-Seq_45	SRP172401	Ath_R1_45	whole plant 45		Japan	Asia	Japan	Plant	Col-0 45				rosette 45											2018			Mari Kamitani																																																																																																				22
3702	Arabidopsis thaliana	SRR8294705	RNA-Seq	51	268790808	PRJNA508267	SAMN10537298	142373100	RYUKOKU UNIVERSITY	public	fastq,sra	gs,ncbi,s3	gs.US,ncbi.public,s3.us-east-1	SRX5109275	Illumina HiSeq 2500	SINGLE	RANDOM	TRANSCRIPTOMIC	Arabidopsis thaliana	ILLUMINA	2019-05-13T00:00:00Z	Ath_SE_Lasy-Seq_44	SRP172401	Ath_R1_44	whole plant 44		Japan	Asia	Japan	Plant	Col-0 44				rosette 44											2018			Mari Kamitani																																																																																																				22
3702	Arabidopsis thaliana	SRR8294706	RNA-Seq	51	120391314	PRJNA508267	SAMN10537297	64035493	RYUKOKU UNIVERSITY	public	fastq,sra	gs,ncbi,s3	gs.US,ncbi.public,s3.us-east-1	SRX5109274	Illumina HiSeq 2500	SINGLE	RANDOM	TRANSCRIPTOMIC	Arabidopsis thaliana	ILLUMINA	2019-05-13T00:00:00Z	Ath_SE_Lasy-Seq_43	SRP172401	Ath_R1_43	whole plant 43		Japan	Asia	Japan	Plant	Col-0 43				rosette 43											2018			Mari Kamitani																																																																																																				10
3702	Arabidopsis thaliana	SRR8294707	RNA-Seq	51	100518144	PRJNA508267	SAMN10537290	53406903	RYUKOKU UNIVERSITY	public	fastq,sra	gs,ncbi,s3	gs.US,ncbi.public,s3.us-east-1	SRX5109273	Illumina HiSeq 2500	SINGLE	RANDOM	TRANSCRIPTOMIC	Arabidopsis thaliana	ILLUMINA	2019-05-13T00:00:00Z	Ath_SE_Lasy-Seq_36	SRP172401	Ath_R1_36	whole plant 36		Japan	Asia	Japan	Plant	Col-0 36				rosette 36											2018			Mari Kamitani																																																																																																				28
3702	Arabidopsis thaliana	SRR8294708	RNA-Seq	51	46594263	PRJNA508267	SAMN10537295	24949391	RYUKOKU UNIVERSITY	public	fastq,sra	gs,ncbi,s3	gs.US,ncbi.public,s3.us-east-1	SRX5109272	Illumina HiSeq 2500	SINGLE	RANDOM	TRANSCRIPTOMIC	Arabidopsis thaliana	ILLUMINA	2019-05-13T00:00:00Z	Ath_SE_Lasy-Seq_41	SRP172401	Ath_R1_41	whole plant 41		Japan	Asia	Japan	Plant	Col-0 41				rosette 41											2018			Mari Kamitani																																																																																																				20
3702	Arabidopsis thaliana	SRR8294709	RNA-Seq	51	30652275	PRJNA508267	SAMN10537291	16627448	RYUKOKU UNIVERSITY	public	fastq,sra	gs,ncbi,s3	gs.US,ncbi.public,s3.us-east-1	SRX5109271	Illumina HiSeq 2500	SINGLE	RANDOM	TRANSCRIPTOMIC	Arabidopsis thaliana	ILLUMINA	2019-05-13T00:00:00Z	Ath_SE_Lasy-Seq_37	SRP172401	Ath_R1_37	whole plant 37		Japan	Asia	Japan	Plant	Col-0 37				rosette 37											2018			Mari Kamitani																																																																																																				28
3702	Arabidopsis thaliana	SRR8294710	RNA-Seq	51	199741143	PRJNA508267	SAMN10537264	105563965	RYUKOKU UNIVERSITY	public	fastq,sra	gs,ncbi,s3	gs.US,ncbi.public,s3.us-east-1	SRX5109270	Illumina HiSeq 2500	SINGLE	RANDOM	TRANSCRIPTOMIC	Arabidopsis thaliana	ILLUMINA	2019-05-13T00:00:00Z	Ath_SE_Lasy-Seq_10	SRP172401	Ath_R1_10	whole plant 10		Japan	Asia	Japan	Plant	Col-0 10				rosette 10											2018			Mari Kamitani																																																																																																				28
3702	Arabidopsis thaliana	SRR8294711	RNA-Seq	51	188384616	PRJNA508267	SAMN10537255	99774965	RYUKOKU UNIVERSITY	public	fastq,sra	gs,ncbi,s3	gs.US,ncbi.public,s3.us-east-1	SRX5109269	Illumina HiSeq 2500	SINGLE	RANDOM	TRANSCRIPTOMIC	Arabidopsis thaliana	ILLUMINA	2019-05-13T00:00:00Z	Ath_SE_Lasy-Seq_1	SRP172401	Ath_R1_1	whole plant 1		Japan	Asia	Japan	Plant	Col-0 1				rosette 1											2018			Mari Kamitani																																																																																																				10
3702	Arabidopsis thaliana	SRR8294712	RNA-Seq	51	101075982	PRJNA508267	SAMN10537256	53580444	RYUKOKU UNIVERSITY	public	fastq,sra	gs,ncbi,s3	gs.US,ncbi.public,s3.us-east-1	SRX5109268	Illumina HiSeq 2500	SINGLE	RANDOM	TRANSCRIPTOMIC	Arabidopsis thaliana	ILLUMINA	2019-05-13T00:00:00Z	Ath_SE_Lasy-Seq_2	SRP172401	Ath_R1_2	whole plant 2		Japan	Asia	Japan	Plant	Col-0 2				rosette 2											2018			Mari Kamitani																																																																																																				10
3702	Arabidopsis thaliana	SRR8294713	RNA-Seq	51	116201817	PRJNA508267	SAMN10537257	61881368	RYUKOKU UNIVERSITY	public	fastq,sra	gs,ncbi,s3	gs.US,ncbi.public,s3.us-east-1	SRX5109267	Illumina HiSeq 2500	SINGLE	RANDOM	TRANSCRIPTOMIC	Arabidopsis thaliana	ILLUMINA	2019-05-13T00:00:00Z	Ath_SE_Lasy-Seq_3	SRP172401	Ath_R1_3	whole plant 3		Japan	Asia	Japan	Plant	Col-0 3				rosette 3											2018			Mari Kamitani																																																																																																				18
3702	Arabidopsis thaliana	SRR8294714	RNA-Seq	51	309800469	PRJNA508267	SAMN10537258	163726410	RYUKOKU UNIVERSITY	public	fastq,sra	gs,ncbi,s3	gs.US,ncbi.public,s3.us-east-1	SRX5109266	Illumina HiSeq 2500	SINGLE	RANDOM	TRANSCRIPTOMIC	Arabidopsis thaliana	ILLUMINA	2019-05-13T00:00:00Z	Ath_SE_Lasy-Seq_4	SRP172401	Ath_R1_4	whole plant 4		Japan	Asia	Japan	Plant	Col-0 4				rosette 4											2018			Mari Kamitani																																																																																																				18
3702	Arabidopsis thaliana	SRR8294715	RNA-Seq	51	201841527	PRJNA508267	SAMN10537259	107326295	RYUKOKU UNIVERSITY	public	fastq,sra	gs,ncbi,s3	gs.US,ncbi.public,s3.us-east-1	SRX5109265	Illumina HiSeq 2500	SINGLE	RANDOM	TRANSCRIPTOMIC	Arabidopsis thaliana	ILLUMINA	2019-05-13T00:00:00Z	Ath_SE_Lasy-Seq_5	SRP172401	Ath_R1_5	whole plant 5		Japan	Asia	Japan	Plant	Col-0 5				rosette 5											2018			Mari Kamitani																																																																																																				22
3702	Arabidopsis thaliana	SRR8294716	RNA-Seq	51	71577582	PRJNA508267	SAMN10537260	38252067	RYUKOKU UNIVERSITY	public	fastq,sra	gs,ncbi,s3	gs.US,ncbi.public,s3.us-east-1	SRX5109264	Illumina HiSeq 2500	SINGLE	RANDOM	TRANSCRIPTOMIC	Arabidopsis thaliana	ILLUMINA	2019-05-13T00:00:00Z	Ath_SE_Lasy-Seq_6	SRP172401	Ath_R1_6	whole plant 6		Japan	Asia	Japan	Plant	Col-0 6				rosette 6											2018			Mari Kamitani																																																																																																				22
3702	Arabidopsis thaliana	SRR8294717	RNA-Seq	51	115111029	PRJNA508267	SAMN10537261	61253188	RYUKOKU UNIVERSITY	public	fastq,sra	gs,ncbi,s3	gs.US,ncbi.public,s3.us-east-1	SRX5109263	Illumina HiSeq 2500	SINGLE	RANDOM	TRANSCRIPTOMIC	Arabidopsis thaliana	ILLUMINA	2019-05-13T00:00:00Z	Ath_SE_Lasy-Seq_7	SRP172401	Ath_R1_7	whole plant 7		Japan	Asia	Japan	Plant	Col-0 7				rosette 7											2018			Mari Kamitani																																																																																																				16
3702	Arabidopsis thaliana	SRR8294718	RNA-Seq	51	131903340	PRJNA508267	SAMN10537262	69923819	RYUKOKU UNIVERSITY	public	fastq,sra	gs,ncbi,s3	gs.US,ncbi.public,s3.us-east-1	SRX5109262	Illumina HiSeq 2500	SINGLE	RANDOM	TRANSCRIPTOMIC	Arabidopsis thaliana	ILLUMINA	2019-05-13T00:00:00Z	Ath_SE_Lasy-Seq_8	SRP172401	Ath_R1_8	whole plant 8		Japan	Asia	Japan	Plant	Col-0 8				rosette 8											2018			Mari Kamitani																																																																																																				16
3702	Arabidopsis thaliana	SRR7947064	RNA-Seq	300	15716558100	PRJNA494179	SAMN10150195	6329231297	GEO	public	fastq,sra	gs,ncbi,s3	gs.US,ncbi.public,s3.us-east-1	SRX4781075	HiSeq X Ten	PAIRED	cDNA	TRANSCRIPTOMIC	Arabidopsis thaliana	ILLUMINA	2018-12-26T00:00:00Z	GSM3408800	SRP163044		2-week-old seedlings						Columbia								0 day post cold treatment				GSM3408800	cold_0d_poly(A)+			Wild type																																																																																																																																									poly(A)+ RNA
3702	Arabidopsis thaliana	SRR7947065	RNA-Seq	300	15993845100	PRJNA494179	SAMN10150194	6407445419	GEO	public	fastq,sra	gs,ncbi,s3	gs.US,ncbi.public,s3.us-east-1	SRX4781076	HiSeq X Ten	PAIRED	cDNA	TRANSCRIPTOMIC	Arabidopsis thaliana	ILLUMINA	2018-12-26T00:00:00Z	GSM3408801	SRP163044		2-week-old seedlings						Columbia								0 day post cold treatment				GSM3408801	cold_0d_poly(A)+			Wild type																																																																																																																																									poly(A)+ RNA
3702	Arabidopsis thaliana	SRR7947066	RNA-Seq	300	13298437500	PRJNA494179	SAMN10150193	5426565382	GEO	public	fastq,sra	gs,ncbi,s3	gs.US,ncbi.public,s3.us-east-1	SRX4781077	HiSeq X Ten	PAIRED	cDNA	TRANSCRIPTOMIC	Arabidopsis thaliana	ILLUMINA	2018-12-26T00:00:00Z	GSM3408802	SRP163044		2-week-old seedlings						Columbia								0 day post cold treatment				GSM3408802	cold_0d_poly(A)+			Wild type																																																																																																																																									poly(A)+ RNA
3702	Arabidopsis thaliana	SRR7947067	RNA-Seq	300	14189398500	PRJNA494179	SAMN10150192	5646584899	GEO	public	fastq,sra	gs,ncbi,s3	gs.US,ncbi.public,s3.us-east-1	SRX4781078	HiSeq X Ten	PAIRED	cDNA	TRANSCRIPTOMIC	Arabidopsis thaliana	ILLUMINA	2018-12-26T00:00:00Z	GSM3408803	SRP163044		2-week-old seedlings						Columbia								20 days post cold treatment				GSM3408803	cold_20d_poly(A)+			Wild type																																																																																																																																									poly(A)+ RNA
3702	Arabidopsis thaliana	SRR7947068	RNA-Seq	300	16164597900	PRJNA494179	SAMN10150191	6453012341	GEO	public	fastq,sra	gs,ncbi,s3	gs.US,ncbi.public,s3.us-east-1	SRX4781079	HiSeq X Ten	PAIRED	cDNA	TRANSCRIPTOMIC	Arabidopsis thaliana	ILLUMINA	2018-12-26T00:00:00Z	GSM3408804	SRP163044		2-week-old seedlings						Columbia								20 days post cold treatment				GSM3408804	cold_20d_poly(A)+			Wild type																																																																																																																																									poly(A)+ RNA
3702	Arabidopsis thaliana	SRR7947069	RNA-Seq	300	14266725900	PRJNA494179	SAMN10150190	5673934076	GEO	public	fastq,sra	gs,ncbi,s3	gs.US,ncbi.public,s3.us-east-1	SRX4781080	HiSeq X Ten	PAIRED	cDNA	TRANSCRIPTOMIC	Arabidopsis thaliana	ILLUMINA	2018-12-26T00:00:00Z	GSM3408805	SRP163044		2-week-old seedlings						Columbia								20 days post cold treatment				GSM3408805	cold_20d_poly(A)+			Wild type																																																																																																																																									poly(A)+ RNA
3702	Arabidopsis thaliana	SRR7947070	RNA-Seq	200	11924254400	PRJNA494179	SAMN10150189	8040618269	GEO	public	fastq,sra	gs,ncbi,s3	gs.US,ncbi.public,s3.us-east-1	SRX4781081	Illumina HiSeq 2500	PAIRED	cDNA	TRANSCRIPTOMIC	Arabidopsis thaliana	ILLUMINA	2018-12-26T00:00:00Z	GSM3408806	SRP163044		2-week-old seedlings						Columbia								0 hour post ABA treatment				GSM3408806	ABA_0h_poly(A)-			Wild type																																																																																																																																									rRNA-depleted poly(A)- RNA
3702	Arabidopsis thaliana	SRR7947071	RNA-Seq	200	12069938000	PRJNA494179	SAMN10150188	7924508350	GEO	public	fastq,sra	gs,ncbi,s3	gs.US,ncbi.public,s3.us-east-1	SRX4781082	Illumina HiSeq 2500	PAIRED	cDNA	TRANSCRIPTOMIC	Arabidopsis thaliana	ILLUMINA	2018-12-26T00:00:00Z	GSM3408807	SRP163044		2-week-old seedlings						Columbia								0 hour post ABA treatment				GSM3408807	ABA_0h_poly(A)+			Wild type																																																																																																																																									poly(A)+ RNA
3702	Arabidopsis thaliana	SRR7947072	RNA-Seq	300	15119593500	PRJNA494179	SAMN10150187	5934997691	GEO	public	fastq,sra	gs,ncbi,s3	gs.US,ncbi.public,s3.us-east-1	SRX4781083	HiSeq X Ten	PAIRED	cDNA	TRANSCRIPTOMIC	Arabidopsis thaliana	ILLUMINA	2018-12-26T00:00:00Z	GSM3408808	SRP163044		2-week-old seedlings						Columbia								0 hour post ABA treatment				GSM3408808	ABA_0h_poly(A)+			Wild type																																																																																																																																									poly(A)+ RNA
3702	Arabidopsis thaliana	SRR7947073	RNA-Seq	300	14483085300	PRJNA494179	SAMN10150186	5660716796	GEO	public	fastq,sra	gs,ncbi,s3	gs.US,ncbi.public,s3.us-east-1	SRX4781084	HiSeq X Ten	PAIRED	cDNA	TRANSCRIPTOMIC	Arabidopsis thaliana	ILLUMINA	2018-12-26T00:00:00Z	GSM3408809	SRP163044		2-week-old seedlings						Columbia								0 hour post ABA treatment				GSM3408809	ABA_0h_poly(A)+			Wild type																																																																																																																																									poly(A)+ RNA
3702	Arabidopsis thaliana	SRR7947074	RNA-Seq	300	14671302900	PRJNA494179	SAMN10150185	5908614761	GEO	public	fastq,sra	gs,ncbi,s3	gs.US,ncbi.public,s3.us-east-1	SRX4781085	HiSeq X Ten	PAIRED	cDNA	TRANSCRIPTOMIC	Arabidopsis thaliana	ILLUMINA	2018-12-26T00:00:00Z	GSM3408810	SRP163044		2-week-old seedlings						Columbia								0 hour post ABA treatment				GSM3408810	ABA_0h_poly(A)+			Wild type																																																																																																																																									poly(A)+ RNA
3702	Arabidopsis thaliana	SRR7947075	RNA-Seq	200	12053408200	PRJNA494179	SAMN10150184	8616365545	GEO	public	fastq,sra	gs,ncbi,s3	gs.US,ncbi.public,s3.us-east-1	SRX4781086	Illumina HiSeq 2500	PAIRED	cDNA	TRANSCRIPTOMIC	Arabidopsis thaliana	ILLUMINA	2018-12-26T00:00:00Z	GSM3408811	SRP163044		2-week-old seedlings						Columbia								2 hour post ABA treatment				GSM3408811	ABA_2h_poly(A)-			Wild type																																																																																																																																									rRNA-depleted poly(A)- RNA
3702	Arabidopsis thaliana	SRR7947076	RNA-Seq	200	11549945400	PRJNA494179	SAMN10150183	8058755927	GEO	public	fastq,sra	gs,ncbi,s3	gs.US,ncbi.public,s3.us-east-1	SRX4781087	Illumina HiSeq 2500	PAIRED	cDNA	TRANSCRIPTOMIC	Arabidopsis thaliana	ILLUMINA	2018-12-26T00:00:00Z	GSM3408812	SRP163044		2-week-old seedlings						Columbia								2 hour post ABA treatment				GSM3408812	ABA_2h_poly(A)+			Wild type																																																																																																																																									poly(A)+ RNA
3702	Arabidopsis thaliana	SRR7947077	RNA-Seq	300	15213366600	PRJNA494179	SAMN10150182	5942355018	GEO	public	fastq,sra	gs,ncbi,s3	gs.US,ncbi.public,s3.us-east-1	SRX4781088	HiSeq X Ten	PAIRED	cDNA	TRANSCRIPTOMIC	Arabidopsis thaliana	ILLUMINA	2018-12-26T00:00:00Z	GSM3408813	SRP163044		2-week-old seedlings						Columbia								2 hour post ABA treatment				GSM3408813	ABA_2h_poly(A)+			Wild type																																																																																																																																									poly(A)+ RNA
3702	Arabidopsis thaliana	SRR7947078	RNA-Seq	300	14014207800	PRJNA494179	SAMN10150181	5611221698	GEO	public	fastq,sra	gs,ncbi,s3	gs.US,ncbi.public,s3.us-east-1	SRX4781089	HiSeq X Ten	PAIRED	cDNA	TRANSCRIPTOMIC	Arabidopsis thaliana	ILLUMINA	2018-12-26T00:00:00Z	GSM3408814	SRP163044		2-week-old seedlings						Columbia								2 hour post ABA treatment				GSM3408814	ABA_2h_poly(A)+			Wild type																																																																																																																																									poly(A)+ RNA
3702	Arabidopsis thaliana	SRR7947079	RNA-Seq	300	16859855100	PRJNA494179	SAMN10150180	6705184553	GEO	public	fastq,sra	gs,ncbi,s3	gs.US,ncbi.public,s3.us-east-1	SRX4781090	HiSeq X Ten	PAIRED	cDNA	TRANSCRIPTOMIC	Arabidopsis thaliana	ILLUMINA	2018-12-26T00:00:00Z	GSM3408815	SRP163044		2-week-old seedlings						Columbia								2 hour post ABA treatment				GSM3408815	ABA_2h_poly(A)+			Wild type																																																																																																																																									poly(A)+ RNA
3702	Arabidopsis thaliana	SRR7947080	RNA-Seq	200	13554337800	PRJNA494179	SAMN10150179	9196586123	GEO	public	fastq,sra	gs,ncbi,s3	gs.US,ncbi.public,s3.us-east-1	SRX4781091	Illumina HiSeq 2500	PAIRED	cDNA	TRANSCRIPTOMIC	Arabidopsis thaliana	ILLUMINA	2018-12-26T00:00:00Z	GSM3408816	SRP163044		2-week-old seedlings						Columbia								4 hour post ABA treatment				GSM3408816	ABA_4h_poly(A)-			Wild type																																																																																																																																									rRNA-depleted poly(A)- RNA
3702	Arabidopsis thaliana	SRR7947081	RNA-Seq	200	13517673200	PRJNA494179	SAMN10150178	8915398384	GEO	public	fastq,sra	gs,ncbi,s3	gs.US,ncbi.public,s3.us-east-1	SRX4781092	Illumina HiSeq 2500	PAIRED	cDNA	TRANSCRIPTOMIC	Arabidopsis thaliana	ILLUMINA	2018-12-26T00:00:00Z	GSM3408817	SRP163044		2-week-old seedlings						Columbia								4 hour post ABA treatment				GSM3408817	ABA_4h_poly(A)+			Wild type																																																																																																																																									poly(A)+ RNA
3702	Arabidopsis thaliana	SRR7947082	RNA-Seq	300	14806419300	PRJNA494179	SAMN10150177	5816309027	GEO	public	fastq,sra	gs,ncbi,s3	gs.US,ncbi.public,s3.us-east-1	SRX4781093	HiSeq X Ten	PAIRED	cDNA	TRANSCRIPTOMIC	Arabidopsis thaliana	ILLUMINA	2018-12-26T00:00:00Z	GSM3408818	SRP163044		2-week-old seedlings						Columbia								4 hour post ABA treatment				GSM3408818	ABA_4h_poly(A)+			Wild type																																																																																																																																									poly(A)+ RNA
3702	Arabidopsis thaliana	SRR7947083	RNA-Seq	300	15546702300	PRJNA494179	SAMN10150176	6033805248	GEO	public	fastq,sra	gs,ncbi,s3	gs.US,ncbi.public,s3.us-east-1	SRX4781094	HiSeq X Ten	PAIRED	cDNA	TRANSCRIPTOMIC	Arabidopsis thaliana	ILLUMINA	2018-12-26T00:00:00Z	GSM3408819	SRP163044		2-week-old seedlings						Columbia								4 hour post ABA treatment				GSM3408819	ABA_4h_poly(A)+			Wild type																																																																																																																																									poly(A)+ RNA
3702	Arabidopsis thaliana	SRR7947084	RNA-Seq	300	16072011000	PRJNA494179	SAMN10150175	6449479246	GEO	public	fastq,sra	gs,ncbi,s3	gs.US,ncbi.public,s3.us-east-1	SRX4781095	HiSeq X Ten	PAIRED	cDNA	TRANSCRIPTOMIC	Arabidopsis thaliana	ILLUMINA	2018-12-26T00:00:00Z	GSM3408820	SRP163044		2-week-old seedlings						Columbia								4 hour post ABA treatment				GSM3408820	ABA_4h_poly(A)+			Wild type																																																																																																																																									poly(A)+ RNA
3702	Arabidopsis thaliana	SRR7947085	RNA-Seq	200	11243928400	PRJNA494179	SAMN10150174	8058796230	GEO	public	fastq,sra	gs,ncbi,s3	gs.US,ncbi.public,s3.us-east-1	SRX4781096	Illumina HiSeq 2500	PAIRED	cDNA	TRANSCRIPTOMIC	Arabidopsis thaliana	ILLUMINA	2018-12-26T00:00:00Z	GSM3408821	SRP163044		2-week-old seedlings						Columbia								6 hour post ABA treatment				GSM3408821	ABA_6h_poly(A)-			Wild type																																																																																																																																									rRNA-depleted poly(A)- RNA
3702	Arabidopsis thaliana	SRR7947086	RNA-Seq	200	10184517600	PRJNA494179	SAMN10150173	7112877866	GEO	public	fastq,sra	gs,ncbi,s3	gs.US,ncbi.public,s3.us-east-1	SRX4781097	Illumina HiSeq 2500	PAIRED	cDNA	TRANSCRIPTOMIC	Arabidopsis thaliana	ILLUMINA	2018-12-26T00:00:00Z	GSM3408822	SRP163044		2-week-old seedlings						Columbia								6 hour post ABA treatment				GSM3408822	ABA_6h_poly(A)+			Wild type																																																																																																																																									poly(A)+ RNA
3702	Arabidopsis thaliana	SRR7947087	RNA-Seq	300	13672028400	PRJNA494179	SAMN10150228	5474228549	GEO	public	fastq,sra	gs,ncbi,s3	gs.US,ncbi.public,s3.us-east-1	SRX4781098	HiSeq X Ten	PAIRED	cDNA	TRANSCRIPTOMIC	Arabidopsis thaliana	ILLUMINA	2018-12-26T00:00:00Z	GSM3408823	SRP163044		2-week-old seedlings						Columbia								6 hour post ABA treatment				GSM3408823	ABA_6h_poly(A)+			Wild type																																																																																																																																									poly(A)+ RNA
3702	Arabidopsis thaliana	SRR7947088	RNA-Seq	300	16622801700	PRJNA494179	SAMN10150227	6624170395	GEO	public	fastq,sra	gs,ncbi,s3	gs.US,ncbi.public,s3.us-east-1	SRX4781099	HiSeq X Ten	PAIRED	cDNA	TRANSCRIPTOMIC	Arabidopsis thaliana	ILLUMINA	2018-12-26T00:00:00Z	GSM3408824	SRP163044		2-week-old seedlings						Columbia								6 hour post ABA treatment				GSM3408824	ABA_6h_poly(A)+			Wild type																																																																																																																																									poly(A)+ RNA
3702	Arabidopsis thaliana	SRR7947089	RNA-Seq	300	18719723400	PRJNA494179	SAMN10150226	7534235496	GEO	public	fastq,sra	gs,ncbi,s3	gs.US,ncbi.public,s3.us-east-1	SRX4781100	HiSeq X Ten	PAIRED	cDNA	TRANSCRIPTOMIC	Arabidopsis thaliana	ILLUMINA	2018-12-26T00:00:00Z	GSM3408825	SRP163044		2-week-old seedlings						Columbia								6 hour post ABA treatment				GSM3408825	ABA_6h_poly(A)+			Wild type																																																																																																																																									poly(A)+ RNAs
3702	Arabidopsis thaliana	SRR7947090	RNA-Seq	200	13014533800	PRJNA494179	SAMN10150225	8779142669	GEO	public	fastq,sra	gs,ncbi,s3	gs.US,ncbi.public,s3.us-east-1	SRX4781101	Illumina HiSeq 2500	PAIRED	cDNA	TRANSCRIPTOMIC	Arabidopsis thaliana	ILLUMINA	2018-12-26T00:00:00Z	GSM3408826	SRP163044		2-week-old seedlings						Columbia								8 hour post ABA treatment				GSM3408826	ABA_8h_poly(A)-			Wild type																																																																																																																																									rRNA-depleted poly(A)- RNA
3702	Arabidopsis thaliana	SRR7947091	RNA-Seq	200	12012507200	PRJNA494179	SAMN10150224	7872966175	GEO	public	fastq,sra	gs,ncbi,s3	gs.US,ncbi.public,s3.us-east-1	SRX4781102	Illumina HiSeq 2500	PAIRED	cDNA	TRANSCRIPTOMIC	Arabidopsis thaliana	ILLUMINA	2018-12-26T00:00:00Z	GSM3408827	SRP163044		2-week-old seedlings						Columbia								8 hour post ABA treatment				GSM3408827	ABA_8h_poly(A)+			Wild type																																																																																																																																									poly(A)+ RNA
3702	Arabidopsis thaliana	SRR7947092	RNA-Seq	300	15274823700	PRJNA494179	SAMN10150223	6004515297	GEO	public	fastq,sra	gs,ncbi,s3	gs.US,ncbi.public,s3.us-east-1	SRX4781103	HiSeq X Ten	PAIRED	cDNA	TRANSCRIPTOMIC	Arabidopsis thaliana	ILLUMINA	2018-12-26T00:00:00Z	GSM3408828	SRP163044		2-week-old seedlings						Columbia								8hour post ABA treatment				GSM3408828	ABA_8h_poly(A)+			Wild type																																																																																																																																									poly(A)+ RNA
3702	Arabidopsis thaliana	SRR7947093	RNA-Seq	300	17467601700	PRJNA494179	SAMN10150172	6916175571	GEO	public	fastq,sra	gs,ncbi,s3	gs.US,ncbi.public,s3.us-east-1	SRX4781104	HiSeq X Ten	PAIRED	cDNA	TRANSCRIPTOMIC	Arabidopsis thaliana	ILLUMINA	2018-12-26T00:00:00Z	GSM3408829	SRP163044		2-week-old seedlings						Columbia								8 hour post ABA treatment				GSM3408829	ABA_8h_poly(A)+			Wild type																																																																																																																																									poly(A)+ RNA
3702	Arabidopsis thaliana	SRR7947094	RNA-Seq	300	16197770100	PRJNA494179	SAMN10150171	6436316641	GEO	public	fastq,sra	gs,ncbi,s3	gs.US,ncbi.public,s3.us-east-1	SRX4781105	HiSeq X Ten	PAIRED	cDNA	TRANSCRIPTOMIC	Arabidopsis thaliana	ILLUMINA	2018-12-26T00:00:00Z	GSM3408830	SRP163044		2-week-old seedlings						Columbia								8 hour post ABA treatment				GSM3408830	ABA_8h_poly(A)+			Wild type																																																																																																																																									poly(A)+ RNA
3702	Arabidopsis thaliana	SRR7947095	RNA-Seq	300	12991483500	PRJNA494179	SAMN10150170	5196140722	GEO	public	fastq,sra	gs,ncbi,s3	gs.US,ncbi.public,s3.us-east-1	SRX4781106	HiSeq X Ten	PAIRED	cDNA	TRANSCRIPTOMIC	Arabidopsis thaliana	ILLUMINA	2018-12-26T00:00:00Z	GSM3408831	SRP163044		2-week-old seedlings						Columbia								0 hour post drought treatment				GSM3408831	drought_0h_poly(A)+			Wild type																																																																																																																																									poly(A)+ RNA
3702	Arabidopsis thaliana	SRR7947096	RNA-Seq	300	12628379400	PRJNA494179	SAMN10150169	5000447213	GEO	public	fastq,sra	gs,ncbi,s3	gs.US,ncbi.public,s3.us-east-1	SRX4781107	HiSeq X Ten	PAIRED	cDNA	TRANSCRIPTOMIC	Arabidopsis thaliana	ILLUMINA	2018-12-26T00:00:00Z	GSM3408832	SRP163044		2-week-old seedlings						Columbia								0 hour post drought treatment				GSM3408832	drought_0h_poly(A)+			Wild type																																																																																																																																									poly(A)+ RNA
3702	Arabidopsis thaliana	SRR7947097	RNA-Seq	300	17141821800	PRJNA494179	SAMN10150168	6686443540	GEO	public	fastq,sra	gs,ncbi,s3	gs.US,ncbi.public,s3.us-east-1	SRX4781108	HiSeq X Ten	PAIRED	cDNA	TRANSCRIPTOMIC	Arabidopsis thaliana	ILLUMINA	2018-12-26T00:00:00Z	GSM3408833	SRP163044		2-week-old seedlings						Columbia								0 hour post drought treatment				GSM3408833	drought_0h_poly(A)+			Wild type																																																																																																																																									poly(A)+ RNA
3702	Arabidopsis thaliana	SRR7947098	RNA-Seq	300	11203857600	PRJNA494179	SAMN10150167	4463804690	GEO	public	fastq,sra	gs,ncbi,s3	gs.US,ncbi.public,s3.us-east-1	SRX4781109	HiSeq X Ten	PAIRED	cDNA	TRANSCRIPTOMIC	Arabidopsis thaliana	ILLUMINA	2018-12-26T00:00:00Z	GSM3408834	SRP163044		2-week-old seedlings						Columbia								2 hour post drought treatment				GSM3408834	drought_2h_poly(A)+			Wild type																																																																																																																																									poly(A)+ RNA
3702	Arabidopsis thaliana	SRR7947099	RNA-Seq	300	11348428200	PRJNA494179	SAMN10150166	4408431618	GEO	public	fastq,sra	gs,ncbi,s3	gs.US,ncbi.public,s3.us-east-1	SRX4781110	HiSeq X Ten	PAIRED	cDNA	TRANSCRIPTOMIC	Arabidopsis thaliana	ILLUMINA	2018-12-26T00:00:00Z	GSM3408835	SRP163044		2-week-old seedlings						Columbia								2 hour post drought treatment				GSM3408835	drought_2h_poly(A)+			Wild type																																																																																																																																									poly(A)+ RNA
3702	Arabidopsis thaliana	SRR7947100	RNA-Seq	300	16990409100	PRJNA494179	SAMN10150165	6679022200	GEO	public	fastq,sra	gs,ncbi,s3	gs.US,ncbi.public,s3.us-east-1	SRX4781111	HiSeq X Ten	PAIRED	cDNA	TRANSCRIPTOMIC	Arabidopsis thaliana	ILLUMINA	2018-12-26T00:00:00Z	GSM3408836	SRP163044		2-week-old seedlings						Columbia								2 hour post drought treatment				GSM3408836	drought_2h_poly(A)+			Wild type																																																																																																																																									poly(A)+ RNA
3702	Arabidopsis thaliana	SRR7947101	RNA-Seq	300	15587178300	PRJNA494179	SAMN10150164	6142945861	GEO	public	fastq,sra	gs,ncbi,s3	gs.US,ncbi.public,s3.us-east-1	SRX4781112	HiSeq X Ten	PAIRED	cDNA	TRANSCRIPTOMIC	Arabidopsis thaliana	ILLUMINA	2018-12-26T00:00:00Z	GSM3408837	SRP163044		2-week-old seedlings						Columbia								4 hour post drought treatment				GSM3408837	drought_4h_poly(A)+			Wild type																																																																																																																																									poly(A)+ RNA
3702	Arabidopsis thaliana	SRR7947102	RNA-Seq	300	17742850800	PRJNA494179	SAMN10150163	6972632238	GEO	public	fastq,sra	gs,ncbi,s3	gs.US,ncbi.public,s3.us-east-1	SRX4781113	HiSeq X Ten	PAIRED	cDNA	TRANSCRIPTOMIC	Arabidopsis thaliana	ILLUMINA	2018-12-26T00:00:00Z	GSM3408838	SRP163044		2-week-old seedlings						Columbia								4 hour post drought treatment				GSM3408838	drought_4h_poly(A)+			Wild type																																																																																																																																									poly(A)+ RNA
3702	Arabidopsis thaliana	SRR7947103	RNA-Seq	300	18157275300	PRJNA494179	SAMN10150162	7035107225	GEO	public	fastq,sra	gs,ncbi,s3	gs.US,ncbi.public,s3.us-east-1	SRX4781114	HiSeq X Ten	PAIRED	cDNA	TRANSCRIPTOMIC	Arabidopsis thaliana	ILLUMINA	2018-12-26T00:00:00Z	GSM3408839	SRP163044		2-week-old seedlings						Columbia								4 hour post drought treatment				GSM3408839	drought_4h_poly(A)+			Wild type																																																																																																																																									poly(A)+ RNA
3702	Arabidopsis thaliana	SRR7947104	RNA-Seq	300	13862240100	PRJNA494179	SAMN10150161	5513968792	GEO	public	fastq,sra	gs,ncbi,s3	gs.US,ncbi.public,s3.us-east-1	SRX4781115	HiSeq X Ten	PAIRED	cDNA	TRANSCRIPTOMIC	Arabidopsis thaliana	ILLUMINA	2018-12-26T00:00:00Z	GSM3408840	SRP163044		2-week-old seedlings						Columbia								6 hour post drought treatment				GSM3408840	drought_6h_poly(A)+			Wild type																																																																																																																																									poly(A)+ RNA
3702	Arabidopsis thaliana	SRR7947105	RNA-Seq	300	12475979400	PRJNA494179	SAMN10150160	4846702655	GEO	public	fastq,sra	gs,ncbi,s3	gs.US,ncbi.public,s3.us-east-1	SRX4781116	HiSeq X Ten	PAIRED	cDNA	TRANSCRIPTOMIC	Arabidopsis thaliana	ILLUMINA	2018-12-26T00:00:00Z	GSM3408841	SRP163044		2-week-old seedlings						Columbia								6 hour post drought treatment				GSM3408841	drought_6h_poly(A)+			Wild type																																																																																																																																									poly(A)+ RNA
3702	Arabidopsis thaliana	SRR7947106	RNA-Seq	300	13884163500	PRJNA494179	SAMN10150159	5372358904	GEO	public	fastq,sra	gs,ncbi,s3	gs.US,ncbi.public,s3.us-east-1	SRX4781117	HiSeq X Ten	PAIRED	cDNA	TRANSCRIPTOMIC	Arabidopsis thaliana	ILLUMINA	2018-12-26T00:00:00Z	GSM3408842	SRP163044		2-week-old seedlings						Columbia								6 hour post drought treatment				GSM3408842	drought_6h_poly(A)+			Wild type																																																																																																																																									poly(A)+ RNA
3702	Arabidopsis thaliana	SRR7947107	RNA-Seq	300	13784672400	PRJNA494179	SAMN10150158	5410564324	GEO	public	fastq,sra	gs,ncbi,s3	gs.US,ncbi.public,s3.us-east-1	SRX4781118	HiSeq X Ten	PAIRED	cDNA	TRANSCRIPTOMIC	Arabidopsis thaliana	ILLUMINA	2018-12-26T00:00:00Z	GSM3408843	SRP163044		2-week-old seedlings						Columbia								8 hour post drought treatment				GSM3408843	drought_8h_poly(A)+			Wild type																																																																																																																																									poly(A)+ RNA
3702	Arabidopsis thaliana	SRR7947108	RNA-Seq	300	16682271900	PRJNA494179	SAMN10150157	6497269405	GEO	public	fastq,sra	gs,ncbi,s3	gs.US,ncbi.public,s3.us-east-1	SRX4781119	HiSeq X Ten	PAIRED	cDNA	TRANSCRIPTOMIC	Arabidopsis thaliana	ILLUMINA	2018-12-26T00:00:00Z	GSM3408844	SRP163044		2-week-old seedlings						Columbia								8 hour post drought treatment				GSM3408844	drought_8h_poly(A)+			Wild type																																																																																																																																									poly(A)+ RNA
3702	Arabidopsis thaliana	SRR7947109	RNA-Seq	300	13077876000	PRJNA494179	SAMN10150156	5133303696	GEO	public	fastq,sra	gs,ncbi,s3	gs.US,ncbi.public,s3.us-east-1	SRX4781120	HiSeq X Ten	PAIRED	cDNA	TRANSCRIPTOMIC	Arabidopsis thaliana	ILLUMINA	2018-12-26T00:00:00Z	GSM3408845	SRP163044		2-week-old seedlings						Columbia								8 hour post drought treatment				GSM3408845	drought_8h_poly(A)+			Wild type																																																																																																																																									poly(A)+ RNA
3702	Arabidopsis thaliana	SRR7947110	RNA-Seq	200	13427884800	PRJNA494179	SAMN10150155	9143099143	GEO	public	fastq,sra	gs,ncbi,s3	gs.US,ncbi.public,s3.us-east-1	SRX4781121	Illumina HiSeq 2500	PAIRED	cDNA	TRANSCRIPTOMIC	Arabidopsis thaliana	ILLUMINA	2018-12-26T00:00:00Z	GSM3408846	SRP163044		2-week-old seedlings						Columbia								0 hour post drought treatment				GSM3408846	drought_0h_poly(A)-			Wild type																																																																																																																																									rRNA-depleted poly(A)- RNA
3702	Arabidopsis thaliana	SRR7947111	RNA-Seq	200	12385657600	PRJNA494179	SAMN10150154	8004390506	GEO	public	fastq,sra	gs,ncbi,s3	gs.US,ncbi.public,s3.us-east-1	SRX4781122	Illumina HiSeq 2500	PAIRED	cDNA	TRANSCRIPTOMIC	Arabidopsis thaliana	ILLUMINA	2018-12-26T00:00:00Z	GSM3408847	SRP163044		2-week-old seedlings						Columbia								0 hour post drought treatment				GSM3408847	drought_0h_poly(A)+			Wild type																																																																																																																																									poly(A)+ RNA
3702	Arabidopsis thaliana	SRR7947112	RNA-Seq	200	10234676600	PRJNA494179	SAMN10150153	7353384797	GEO	public	fastq,sra	gs,ncbi,s3	gs.US,ncbi.public,s3.us-east-1	SRX4781123	Illumina HiSeq 2500	PAIRED	cDNA	TRANSCRIPTOMIC	Arabidopsis thaliana	ILLUMINA	2018-12-26T00:00:00Z	GSM3408848	SRP163044		2-week-old seedlings						Columbia								2 hour post drought treatment				GSM3408848	drought_2h_poly(A)-			Wild type																																																																																																																																									rRNA-depleted poly(A)- RNA
3702	Arabidopsis thaliana	SRR7947113	RNA-Seq	200	10479462600	PRJNA494179	SAMN10150152	7379584970	GEO	public	fastq,sra	gs,ncbi,s3	gs.US,ncbi.public,s3.us-east-1	SRX4781124	Illumina HiSeq 2500	PAIRED	cDNA	TRANSCRIPTOMIC	Arabidopsis thaliana	ILLUMINA	2018-12-26T00:00:00Z	GSM3408849	SRP163044		2-week-old seedlings						Columbia								2 hour post drought treatment				GSM3408849	drought_2h_poly(A)+			Wild type																																																																																																																																									poly(A)+ RNA
3702	Arabidopsis thaliana	SRR7947114	RNA-Seq	200	14335677600	PRJNA494179	SAMN10150151	9822290083	GEO	public	fastq,sra	gs,ncbi,s3	gs.US,ncbi.public,s3.us-east-1	SRX4781125	Illumina HiSeq 2500	PAIRED	cDNA	TRANSCRIPTOMIC	Arabidopsis thaliana	ILLUMINA	2018-12-26T00:00:00Z	GSM3408850	SRP163044		2-week-old seedlings						Columbia								4 hour post drought treatment				GSM3408850	drought_4h_poly(A)-			Wild type																																																																																																																																									rRNA-depleted poly(A)- RNA
3702	Arabidopsis thaliana	SRR7947115	RNA-Seq	200	11113186600	PRJNA494179	SAMN10150150	7226827112	GEO	public	fastq,sra	gs,ncbi,s3	gs.US,ncbi.public,s3.us-east-1	SRX4781126	Illumina HiSeq 2500	PAIRED	cDNA	TRANSCRIPTOMIC	Arabidopsis thaliana	ILLUMINA	2018-12-26T00:00:00Z	GSM3408851	SRP163044		2-week-old seedlings						Columbia								4 hour post drought treatment				GSM3408851	drought_4h_poly(A)+			Wild type																																																																																																																																									poly(A)+ RNA
3702	Arabidopsis thaliana	SRR7947116	RNA-Seq	200	9452772000	PRJNA494179	SAMN10150149	6765602026	GEO	public	fastq,sra	gs,ncbi,s3	gs.US,ncbi.public,s3.us-east-1	SRX4781127	Illumina HiSeq 2500	PAIRED	cDNA	TRANSCRIPTOMIC	Arabidopsis thaliana	ILLUMINA	2018-12-26T00:00:00Z	GSM3408852	SRP163044		2-week-old seedlings						Columbia								6 hour post drought treatment				GSM3408852	drought_6h_poly(A)-			Wild type																																																																																																																																									rRNA-depleted poly(A)- RNA
3702	Arabidopsis thaliana	SRR7947117	RNA-Seq	200	10548746000	PRJNA494179	SAMN10150148	7392171833	GEO	public	fastq,sra	gs,ncbi,s3	gs.US,ncbi.public,s3.us-east-1	SRX4781128	Illumina HiSeq 2500	PAIRED	cDNA	TRANSCRIPTOMIC	Arabidopsis thaliana	ILLUMINA	2018-12-26T00:00:00Z	GSM3408853	SRP163044		2-week-old seedlings						Columbia								6 hour post drought treatment				GSM3408853	drought_6h_poly(A)+			Wild type																																																																																																																																									poly(A)+ RNA
3702	Arabidopsis thaliana	SRR7947118	RNA-Seq	200	14221157800	PRJNA494179	SAMN10150199	9684512397	GEO	public	fastq,sra	gs,ncbi,s3	gs.US,ncbi.public,s3.us-east-1	SRX4781129	Illumina HiSeq 2500	PAIRED	cDNA	TRANSCRIPTOMIC	Arabidopsis thaliana	ILLUMINA	2018-12-26T00:00:00Z	GSM3408854	SRP163044		2-week-old seedlings						Columbia								8 hour post drought treatment				GSM3408854	drought_8h_poly(A)-			Wild type																																																																																																																																									rRNA-depleted poly(A)- RNA
3702	Arabidopsis thaliana	SRR7947119	RNA-Seq	200	11317813800	PRJNA494179	SAMN10150198	7307149570	GEO	public	fastq,sra	gs,ncbi,s3	gs.US,ncbi.public,s3.us-east-1	SRX4781130	Illumina HiSeq 2500	PAIRED	cDNA	TRANSCRIPTOMIC	Arabidopsis thaliana	ILLUMINA	2018-12-26T00:00:00Z	GSM3408855	SRP163044		2-week-old seedlings						Columbia								8 hour post drought treatment				GSM3408855	drought_8h_poly(A)+			Wild type																																																																																																																																									poly(A)+ RNA
3702	Arabidopsis thaliana	SRR7947120	RNA-Seq	300	14743503600	PRJNA494179	SAMN10150197	5800970919	GEO	public	fastq,sra	gs,ncbi,s3	gs.US,ncbi.public,s3.us-east-1	SRX4781131	HiSeq X Ten	PAIRED	cDNA	TRANSCRIPTOMIC	Arabidopsis thaliana	ILLUMINA	2018-12-26T00:00:00Z	GSM3408856	SRP163044		Inflorescences\, 5.5-week-old plant						Columbia								none				GSM3408856	inflorescence_poly(A)+			Wild type																																																																																																																																									poly(A)+ RNA
3702	Arabidopsis thaliana	SRR7947121	RNA-Seq	300	12867457200	PRJNA494179	SAMN10150196	4985175399	GEO	public	fastq,sra	gs,ncbi,s3	gs.US,ncbi.public,s3.us-east-1	SRX4781132	HiSeq X Ten	PAIRED	cDNA	TRANSCRIPTOMIC	Arabidopsis thaliana	ILLUMINA	2018-12-26T00:00:00Z	GSM3408857	SRP163044		inflorescences\, 5.5-week-old plant						Columbia								none				GSM3408857	inflorescence_poly(A)+			Wild type																																																																																																																																									poly(A)+ RNA
3702	Arabidopsis thaliana	SRR7947122	RNA-Seq	300	15247924500	PRJNA494179	SAMN10150222	5961062790	GEO	public	fastq,sra	gs,ncbi,s3	gs.US,ncbi.public,s3.us-east-1	SRX4781133	HiSeq X Ten	PAIRED	cDNA	TRANSCRIPTOMIC	Arabidopsis thaliana	ILLUMINA	2018-12-26T00:00:00Z	GSM3408858	SRP163044		inflorescences\, 5.5-week-old plant						Columbia								none				GSM3408858	inflorescence_poly(A)+			Wild type																																																																																																																																									poly(A)+ RNA
3702	Arabidopsis thaliana	SRR7947123	RNA-Seq	300	15689956800	PRJNA494179	SAMN10150221	6212101911	GEO	public	fastq,sra	gs,ncbi,s3	gs.US,ncbi.public,s3.us-east-1	SRX4781134	HiSeq X Ten	PAIRED	cDNA	TRANSCRIPTOMIC	Arabidopsis thaliana	ILLUMINA	2018-12-26T00:00:00Z	GSM3408859	SRP163044		leaves\, 5.5-week-old plant						Columbia								none				GSM3408859	leaf_poly(A)+			Wild type																																																																																																																																									poly(A)+ RNA
3702	Arabidopsis thaliana	SRR7947124	RNA-Seq	300	16264201500	PRJNA494179	SAMN10150147	6260566964	GEO	public	fastq,sra	gs,ncbi,s3	gs.US,ncbi.public,s3.us-east-1	SRX4781135	HiSeq X Ten	PAIRED	cDNA	TRANSCRIPTOMIC	Arabidopsis thaliana	ILLUMINA	2018-12-26T00:00:00Z	GSM3408860	SRP163044		leaves\, 5.5-week-old plant						Columbia								none				GSM3408860	leaf_poly(A)+			Wild type																																																																																																																																									poly(A)+ RNA
3702	Arabidopsis thaliana	SRR7947125	RNA-Seq	300	12990534900	PRJNA494179	SAMN10150220	4993395067	GEO	public	fastq,sra	gs,ncbi,s3	gs.US,ncbi.public,s3.us-east-1	SRX4781136	HiSeq X Ten	PAIRED	cDNA	TRANSCRIPTOMIC	Arabidopsis thaliana	ILLUMINA	2018-12-26T00:00:00Z	GSM3408861	SRP163044		leaves\, 5.5-week-old plant						Columbia								none				GSM3408861	leaf_poly(A)+			Wild type																																																																																																																																									poly(A)+ RNA
3702	Arabidopsis thaliana	SRR7947126	RNA-Seq	300	16493328600	PRJNA494179	SAMN10150219	6471549352	GEO	public	fastq,sra	gs,ncbi,s3	gs.US,ncbi.public,s3.us-east-1	SRX4781137	HiSeq X Ten	PAIRED	cDNA	TRANSCRIPTOMIC	Arabidopsis thaliana	ILLUMINA	2018-12-26T00:00:00Z	GSM3408862	SRP163044		siliques\, 5.5-week-old plant						Columbia								none				GSM3408862	silique_poly(A)+			Wild type																																																																																																																																									poly(A)+ RNA
3702	Arabidopsis thaliana	SRR7947127	RNA-Seq	300	16061581200	PRJNA494179	SAMN10150218	6312946849	GEO	public	fastq,sra	gs,ncbi,s3	gs.US,ncbi.public,s3.us-east-1	SRX4781138	HiSeq X Ten	PAIRED	cDNA	TRANSCRIPTOMIC	Arabidopsis thaliana	ILLUMINA	2018-12-26T00:00:00Z	GSM3408863	SRP163044		siliques\,5.5-week-old plant						Columbia								none				GSM3408863	silique_poly(A)+			Wild type																																																																																																																																									poly(A)+ RNA
3702	Arabidopsis thaliana	SRR7947128	RNA-Seq	300	13953554400	PRJNA494179	SAMN10150217	5527657930	GEO	public	fastq,sra	gs,ncbi,s3	gs.US,ncbi.public,s3.us-east-1	SRX4781139	HiSeq X Ten	PAIRED	cDNA	TRANSCRIPTOMIC	Arabidopsis thaliana	ILLUMINA	2018-12-26T00:00:00Z	GSM3408864	SRP163044		siliques\, 5.5-week-old plant						Columbia								none				GSM3408864	silique_poly(A)+			Wild type																																																																																																																																									poly(A)+ RNA
3702	Arabidopsis thaliana	SRR7947129	RNA-Seq	49	7583555658	PRJNA494179	SAMN10150216	4769674046	GEO	public	fastq,sra	gs,ncbi,s3	gs.US,ncbi.public,s3.us-east-1	SRX4781140	Illumina HiSeq 2500	SINGLE	cDNA	TRANSCRIPTOMIC	Arabidopsis thaliana	ILLUMINA	2018-12-26T00:00:00Z	GSM3408865	SRP163044		2-week-old seedlings						Columbia								none				GSM3408865	cold_0d_poly(A)+			Wild type																																																																																																																																									poly(A)+ RNA
3702	Arabidopsis thaliana	SRR7947130	RNA-Seq	49	7814201157	PRJNA494179	SAMN10150215	5016415618	GEO	public	fastq,sra	gs,ncbi,s3	gs.US,ncbi.public,s3.us-east-1	SRX4781141	Illumina HiSeq 2500	SINGLE	cDNA	TRANSCRIPTOMIC	Arabidopsis thaliana	ILLUMINA	2018-12-26T00:00:00Z	GSM3408866	SRP163044		2-week-old seedlings						Columbia								none				GSM3408866	cold_20d_poly(A)+			Wild type																																																																																																																																									poly(A)+ RNA
3702	Arabidopsis thaliana	SRR7947131	ncRNA-Seq	50	785858550	PRJNA494179	SAMN10150214	318256000	GEO	public	fastq,sra	gs,ncbi,s3	gs.US,ncbi.public,s3.us-east-1	SRX4781142	Illumina HiSeq 4000	SINGLE	size fractionation	TRANSCRIPTOMIC	Arabidopsis thaliana	ILLUMINA	2018-12-26T00:00:00Z	GSM3408867	SRP163044		2-week-old seedlings						Columbia								none				GSM3408867	amiRMAS-1			amiRMAS-1
3702	Arabidopsis thaliana	SRR7947132	ncRNA-Seq	50	1321526250	PRJNA494179	SAMN10150213	526891003	GEO	public	fastq,sra	gs,ncbi,s3	gs.US,ncbi.public,s3.us-east-1	SRX4781143	Illumina HiSeq 4000	SINGLE	size fractionation	TRANSCRIPTOMIC	Arabidopsis thaliana	ILLUMINA	2018-12-26T00:00:00Z	GSM3408868	SRP163044		2-week-old seedlings						Columbia								none				GSM3408868	amiRMAS-2			amiRMAS-2
3702	Arabidopsis thaliana	SRR7947133	ncRNA-Seq	50	930174350	PRJNA494179	SAMN10150212	370355676	GEO	public	fastq,sra	gs,ncbi,s3	gs.US,ncbi.public,s3.us-east-1	SRX4781144	Illumina HiSeq 4000	SINGLE	size fractionation	TRANSCRIPTOMIC	Arabidopsis thaliana	ILLUMINA	2018-12-26T00:00:00Z	GSM3408869	SRP163044		2-week-old seedlings						Columbia								none				GSM3408869	amiR-NAT1336			amiR-NAT-lncRNA_1336-1
3702	Arabidopsis thaliana	SRR7947134	ncRNA-Seq	50	951874650	PRJNA494179	SAMN10150211	382621547	GEO	public	fastq,sra	gs,ncbi,s3	gs.US,ncbi.public,s3.us-east-1	SRX4781145	Illumina HiSeq 4000	SINGLE	size fractionation	TRANSCRIPTOMIC	Arabidopsis thaliana	ILLUMINA	2018-12-26T00:00:00Z	GSM3408870	SRP163044		2-week-old seedlings						Columbia								none				GSM3408870	amiR-NAT1427			amiR-NAT-lncRNA_1427-2
3702	Arabidopsis thaliana	SRR7947135	ncRNA-Seq	50	831802600	PRJNA494179	SAMN10150210	333857846	GEO	public	fastq,sra	gs,ncbi,s3	gs.US,ncbi.public,s3.us-east-1	SRX4781146	Illumina HiSeq 4000	SINGLE	size fractionation	TRANSCRIPTOMIC	Arabidopsis thaliana	ILLUMINA	2018-12-26T00:00:00Z	GSM3408871	SRP163044		2-week-old seedlings						Columbia								none				GSM3408871	amiR-NAT2088			amiR-NAT-lncRNA_2088-2
3702	Arabidopsis thaliana	SRR7947136	ncRNA-Seq	50	854882900	PRJNA494179	SAMN10150209	340181559	GEO	public	fastq,sra	gs,ncbi,s3	gs.US,ncbi.public,s3.us-east-1	SRX4781147	Illumina HiSeq 4000	SINGLE	size fractionation	TRANSCRIPTOMIC	Arabidopsis thaliana	ILLUMINA	2018-12-26T00:00:00Z	GSM3408872	SRP163044		2-week-old seedlings						Columbia								none				GSM3408872	amiR-NAT2195			amiR-NAT-lncRNA_2195-1
3702	Arabidopsis thaliana	SRR7947137	ncRNA-Seq	50	804834950	PRJNA494179	SAMN10150208	323983303	GEO	public	fastq,sra	gs,ncbi,s3	gs.US,ncbi.public,s3.us-east-1	SRX4781148	Illumina HiSeq 4000	SINGLE	size fractionation	TRANSCRIPTOMIC	Arabidopsis thaliana	ILLUMINA	2018-12-26T00:00:00Z	GSM3408873	SRP163044		2-week-old seedlings						Columbia								none				GSM3408873	amiR-NAT2358			amiR-NAT-lncRNA_2358-1
3702	Arabidopsis thaliana	SRR7947138	ncRNA-Seq	50	715278500	PRJNA494179	SAMN10150207	283309509	GEO	public	fastq,sra	gs,ncbi,s3	gs.US,ncbi.public,s3.us-east-1	SRX4781149	Illumina HiSeq 4000	SINGLE	size fractionation	TRANSCRIPTOMIC	Arabidopsis thaliana	ILLUMINA	2018-12-26T00:00:00Z	GSM3408874	SRP163044		2-week-old seedlings						Columbia								none				GSM3408874	amiR-NAT2384			amiR-NAT-lncRNA_2384-1
3702	Arabidopsis thaliana	SRR7947139	ncRNA-Seq	50	937404400	PRJNA494179	SAMN10150206	376703128	GEO	public	fastq,sra	gs,ncbi,s3	gs.US,ncbi.public,s3.us-east-1	SRX4781150	Illumina HiSeq 4000	SINGLE	size fractionation	TRANSCRIPTOMIC	Arabidopsis thaliana	ILLUMINA	2018-12-26T00:00:00Z	GSM3408875	SRP163044		2-week-old seedlings						Columbia								none				GSM3408875	amiR-NAT2671			amiR-NAT-lncRNA_2671-2
3702	Arabidopsis thaliana	SRR7947140	ncRNA-Seq	50	855216000	PRJNA494179	SAMN10150205	342601851	GEO	public	fastq,sra	gs,ncbi,s3	gs.US,ncbi.public,s3.us-east-1	SRX4781151	Illumina HiSeq 4000	SINGLE	size fractionation	TRANSCRIPTOMIC	Arabidopsis thaliana	ILLUMINA	2018-12-26T00:00:00Z	GSM3408876	SRP163044		2-week-old seedlings						Columbia								none				GSM3408876	amiR-NAT2680			amiR-NAT-lncRNA_2680-1
3702	Arabidopsis thaliana	SRR7947141	ncRNA-Seq	50	731824000	PRJNA494179	SAMN10150204	295655119	GEO	public	fastq,sra	gs,ncbi,s3	gs.US,ncbi.public,s3.us-east-1	SRX4781152	Illumina HiSeq 4000	SINGLE	size fractionation	TRANSCRIPTOMIC	Arabidopsis thaliana	ILLUMINA	2018-12-26T00:00:00Z	GSM3408877	SRP163044		2-week-old seedlings						Columbia								none				GSM3408877	amiR-NAT3034			amiR-NAT-lncRNA_3034-2
3702	Arabidopsis thaliana	SRR7947142	ncRNA-Seq	50	922127400	PRJNA494179	SAMN10150203	369118941	GEO	public	fastq,sra	gs,ncbi,s3	gs.US,ncbi.public,s3.us-east-1	SRX4781153	Illumina HiSeq 4000	SINGLE	size fractionation	TRANSCRIPTOMIC	Arabidopsis thaliana	ILLUMINA	2018-12-26T00:00:00Z	GSM3408878	SRP163044		2-week-old seedlings						Columbia								none				GSM3408878	amiR-NAT3043			amiR-NAT-lncRNA_3043-2
3702	Arabidopsis thaliana	SRR7947143	ncRNA-Seq	50	894816000	PRJNA494179	SAMN10150202	358528042	GEO	public	fastq,sra	gs,ncbi,s3	gs.US,ncbi.public,s3.us-east-1	SRX4781154	Illumina HiSeq 4000	SINGLE	size fractionation	TRANSCRIPTOMIC	Arabidopsis thaliana	ILLUMINA	2018-12-26T00:00:00Z	GSM3408879	SRP163044		2-week-old seedlings						Columbia								none				GSM3408879	amiR-NAT3872			amiR-NAT-lncRNA_3872-1
3702	Arabidopsis thaliana	SRR7947144	ncRNA-Seq	50	799744050	PRJNA494179	SAMN10150201	323080070	GEO	public	fastq,sra	gs,ncbi,s3	gs.US,ncbi.public,s3.us-east-1	SRX4781155	Illumina HiSeq 4000	SINGLE	size fractionation	TRANSCRIPTOMIC	Arabidopsis thaliana	ILLUMINA	2018-12-26T00:00:00Z	GSM3408880	SRP163044		2-week-old seedlings						Columbia								none				GSM3408880	amiR-NAT569			amiR-NAT-lncRNA_569-2
3702	Arabidopsis thaliana	SRR7947145	ncRNA-Seq	50	823478950	PRJNA494179	SAMN10150200	328461887	GEO	public	fastq,sra	gs,ncbi,s3	gs.US,ncbi.public,s3.us-east-1	SRX4781156	Illumina HiSeq 4000	SINGLE	size fractionation	TRANSCRIPTOMIC	Arabidopsis thaliana	ILLUMINA	2018-12-26T00:00:00Z	GSM3408881	SRP163044		2-week-old seedlings						Columbia								none				GSM3408881	Col-0			Wild type
3702	Arabidopsis thaliana	SRR7954855	RNA-Seq	202	5148268960	PRJNA494398	SAMN10166073	2177686520	GEO	public	fastq,sra	gs,ncbi,s3	gs.US,ncbi.public,s3.us-east-1	SRX4788539	Illumina HiSeq 1500	PAIRED	cDNA	TRANSCRIPTOMIC	Arabidopsis thaliana	ILLUMINA	2020-01-02T00:00:00Z	GSM3414839	SRP163134			2 weeks old					Col-0							wt					GSM3414839	whole seedlings																																																						seedling
3702	Arabidopsis thaliana	SRR7954856	RNA-Seq	202	4519059362	PRJNA494398	SAMN10166072	1920104842	GEO	public	fastq,sra	gs,ncbi,s3	gs.US,ncbi.public,s3.us-east-1	SRX4788540	Illumina HiSeq 1500	PAIRED	cDNA	TRANSCRIPTOMIC	Arabidopsis thaliana	ILLUMINA	2020-01-02T00:00:00Z	GSM3414840	SRP163134			2 weeks old					Col-0							wt					GSM3414840	whole seedlings																																																						seedling
3702	Arabidopsis thaliana	SRR7954857	RNA-Seq	202	3785983990	PRJNA494398	SAMN10166071	1595676336	GEO	public	fastq,sra	gs,ncbi,s3	gs.US,ncbi.public,s3.us-east-1	SRX4788541	Illumina HiSeq 1500	PAIRED	cDNA	TRANSCRIPTOMIC	Arabidopsis thaliana	ILLUMINA	2020-01-02T00:00:00Z	GSM3414841	SRP163134			2 weeks old					Col-0							wt					GSM3414841	whole seedlings																																																						seedling
3702	Arabidopsis thaliana	SRR7954858	RNA-Seq	202	4514582436	PRJNA494398	SAMN10166070	1907286755	GEO	public	fastq,sra	gs,ncbi,s3	gs.US,ncbi.public,s3.us-east-1	SRX4788542	Illumina HiSeq 1500	PAIRED	cDNA	TRANSCRIPTOMIC	Arabidopsis thaliana	ILLUMINA	2020-01-02T00:00:00Z	GSM3414842	SRP163134			2 weeks old					Col-0							wt					GSM3414842	whole seedlings																																																						seedling
3702	Arabidopsis thaliana	SRR7954859	RNA-Seq	202	4574804494	PRJNA494398	SAMN10166069	1943890699	GEO	public	fastq,sra	gs,ncbi,s3	gs.US,ncbi.public,s3.us-east-1	SRX4788543	Illumina HiSeq 1500	PAIRED	cDNA	TRANSCRIPTOMIC	Arabidopsis thaliana	ILLUMINA	2020-01-02T00:00:00Z	GSM3414843	SRP163134			2 weeks old												eds4 -/-					GSM3414843	whole seedlings																																																						seedling
3702	Arabidopsis thaliana	SRR7954860	RNA-Seq	202	4620428012	PRJNA494398	SAMN10166068	1947186198	GEO	public	fastq,sra	gs,ncbi,s3	gs.US,ncbi.public,s3.us-east-1	SRX4788544	Illumina HiSeq 1500	PAIRED	cDNA	TRANSCRIPTOMIC	Arabidopsis thaliana	ILLUMINA	2020-01-02T00:00:00Z	GSM3414844	SRP163134			2 weeks old												eds4 -/-					GSM3414844	whole seedlings																																																						seedling
3702	Arabidopsis thaliana	SRR7954861	RNA-Seq	202	3974846314	PRJNA494398	SAMN10166067	1691577202	GEO	public	fastq,sra	gs,ncbi,s3	gs.US,ncbi.public,s3.us-east-1	SRX4788545	Illumina HiSeq 1500	PAIRED	cDNA	TRANSCRIPTOMIC	Arabidopsis thaliana	ILLUMINA	2020-01-02T00:00:00Z	GSM3414845	SRP163134			2 weeks old												eds4 -/-					GSM3414845	whole seedlings																																																						seedling
3702	Arabidopsis thaliana	SRR7954862	RNA-Seq	184	3087925896	PRJNA494398	SAMN10166066	1368326706	GEO	public	fastq,sra	gs,ncbi,s3	gs.US,ncbi.public,s3.us-east-1	SRX4788546	Illumina HiSeq 1500	PAIRED	cDNA	TRANSCRIPTOMIC	Arabidopsis thaliana	ILLUMINA	2020-01-02T00:00:00Z	GSM3414846	SRP163134			2 weeks old					Col-0							wt					GSM3414846	whole seedlings																																																						seedling
3702	Arabidopsis thaliana	SRR7954863	RNA-Seq	184	3012602557	PRJNA494398	SAMN10166065	1331848655	GEO	public	fastq,sra	gs,ncbi,s3	gs.US,ncbi.public,s3.us-east-1	SRX4788547	Illumina HiSeq 1500	PAIRED	cDNA	TRANSCRIPTOMIC	Arabidopsis thaliana	ILLUMINA	2020-01-02T00:00:00Z	GSM3414847	SRP163134			2 weeks old					Col-0							wt					GSM3414847	whole seedlings																																																						seedling
3702	Arabidopsis thaliana	SRR7954864	RNA-Seq	184	3083400395	PRJNA494398	SAMN10166064	1360326090	GEO	public	fastq,sra	gs,ncbi,s3	gs.US,ncbi.public,s3.us-east-1	SRX4788548	Illumina HiSeq 1500	PAIRED	cDNA	TRANSCRIPTOMIC	Arabidopsis thaliana	ILLUMINA	2020-01-02T00:00:00Z	GSM3414848	SRP163134			2 weeks old												eds4 -/-					GSM3414848	whole seedlings																																																						seedling
3702	Arabidopsis thaliana	SRR7954865	RNA-Seq	184	2188426264	PRJNA494398	SAMN10166063	958822342	GEO	public	fastq,sra	gs,ncbi,s3	gs.US,ncbi.public,s3.us-east-1	SRX4788549	Illumina HiSeq 1500	PAIRED	cDNA	TRANSCRIPTOMIC	Arabidopsis thaliana	ILLUMINA	2020-01-02T00:00:00Z	GSM3414849	SRP163134			2 weeks old												eds4 -/-					GSM3414849	whole seedlings																																																						seedling
3702	Arabidopsis thaliana	SRR7954866	RNA-Seq	178	2158271958	PRJNA494398	SAMN10166062	943197080	GEO	public	fastq,sra	gs,ncbi,s3	gs.US,ncbi.public,s3.us-east-1	SRX4788550	Illumina HiSeq 1500	PAIRED	cDNA	TRANSCRIPTOMIC	Arabidopsis thaliana	ILLUMINA	2020-01-02T00:00:00Z	GSM3414850	SRP163134			2 weeks old					Col-0							wt					GSM3414850	isolated nuclei																																																						seedling
3702	Arabidopsis thaliana	SRR7954867	RNA-Seq	169	2508640536	PRJNA494398	SAMN10166061	1060695019	GEO	public	fastq,sra	gs,ncbi,s3	gs.US,ncbi.public,s3.us-east-1	SRX4788551	Illumina HiSeq 1500	PAIRED	cDNA	TRANSCRIPTOMIC	Arabidopsis thaliana	ILLUMINA	2020-01-02T00:00:00Z	GSM3414851	SRP163134			2 weeks old					Col-0							wt					GSM3414851	isolated nuclei																																																						seedling
3702	Arabidopsis thaliana	SRR7954868	RNA-Seq	177	2243922680	PRJNA494398	SAMN10166060	989963175	GEO	public	fastq,sra	gs,ncbi,s3	gs.US,ncbi.public,s3.us-east-1	SRX4788552	Illumina HiSeq 1500	PAIRED	cDNA	TRANSCRIPTOMIC	Arabidopsis thaliana	ILLUMINA	2020-01-02T00:00:00Z	GSM3414852	SRP163134			2 weeks old												eds4 -/-					GSM3414852	isolated nuclei																																																						seedling
3702	Arabidopsis thaliana	SRR7954869	RNA-Seq	157	1540252805	PRJNA494398	SAMN10166059	648498599	GEO	public	fastq,sra	gs,ncbi,s3	gs.US,ncbi.public,s3.us-east-1	SRX4788553	Illumina HiSeq 1500	PAIRED	cDNA	TRANSCRIPTOMIC	Arabidopsis thaliana	ILLUMINA	2020-01-02T00:00:00Z	GSM3414853	SRP163134			2 weeks old												eds4 -/-					GSM3414853	isolated nuclei																																																						seedling
3702	Arabidopsis thaliana	SRR7899129	RNA-Seq	300	12689434500	PRJNA493021	SAMN10124448	4056568053	GEO	public	fastq,sra	gs,ncbi,s3	gs.US,ncbi.public,s3.us-east-1	SRX4736557	Illumina HiSeq 3000	PAIRED	cDNA	TRANSCRIPTOMIC	Arabidopsis thaliana	ILLUMINA	2018-12-27T00:00:00Z	GSM3400563	SRP162520		leaves of 12-day-old seedlings						Columbia												GSM3400563	coi1-2 detached first-pair rosette leaves 2h after culture from 12-day-old seedlings			coi1-2																																																			12-day-old
3702	Arabidopsis thaliana	SRR7899130	RNA-Seq	300	11508808800	PRJNA493021	SAMN10124447	3658027429	GEO	public	fastq,sra	gs,ncbi,s3	gs.US,ncbi.public,s3.us-east-1	SRX4736558	Illumina HiSeq 3000	PAIRED	cDNA	TRANSCRIPTOMIC	Arabidopsis thaliana	ILLUMINA	2018-12-27T00:00:00Z	GSM3400564	SRP162520		leaves of 12-day-old seedlings						Columbia												GSM3400564	coi1-2 detached first-pair rosette leaves 2h after culture from 12-day-old seedlings			coi1-2																																																			12-day-old
3702	Arabidopsis thaliana	SRR7899131	RNA-Seq	300	12275012400	PRJNA493021	SAMN10124446	3924305645	GEO	public	fastq,sra	gs,ncbi,s3	gs.US,ncbi.public,s3.us-east-1	SRX4736559	Illumina HiSeq 3000	PAIRED	cDNA	TRANSCRIPTOMIC	Arabidopsis thaliana	ILLUMINA	2018-12-27T00:00:00Z	GSM3400565	SRP162520		leaves of 12-day-old seedlings						Columbia												GSM3400565	coi1-2 detached first-pair rosette leaves before culture from 12-day-old seedlings			coi1-2																																																			12-day-old
3702	Arabidopsis thaliana	SRR7899132	RNA-Seq	300	10103544300	PRJNA493021	SAMN10124445	3223306385	GEO	public	fastq,sra	gs,ncbi,s3	gs.US,ncbi.public,s3.us-east-1	SRX4736560	Illumina HiSeq 3000	PAIRED	cDNA	TRANSCRIPTOMIC	Arabidopsis thaliana	ILLUMINA	2018-12-27T00:00:00Z	GSM3400566	SRP162520		leaves of 12-day-old seedlings						Columbia												GSM3400566	coi1-2 detached first-pair rosette leaves before culture from 12-day-old seedlings			coi1-2																																																			12-day-old
3702	Arabidopsis thaliana	SRR7899133	RNA-Seq	300	11527240500	PRJNA493021	SAMN10124444	3716189788	GEO	public	fastq,sra	gs,ncbi,s3	gs.US,ncbi.public,s3.us-east-1	SRX4736561	Illumina HiSeq 3000	PAIRED	cDNA	TRANSCRIPTOMIC	Arabidopsis thaliana	ILLUMINA	2018-12-27T00:00:00Z	GSM3400567	SRP162520		leaves of 12-day-old seedlings						Columbia												GSM3400567	sdg8-2 detached first-pair rosette leaves 2h after culture from 12-day-old seedlings			sdg8-2																																																			12-day-old
3702	Arabidopsis thaliana	SRR7899134	RNA-Seq	300	12107816700	PRJNA493021	SAMN10124443	3853073526	GEO	public	fastq,sra	gs,ncbi,s3	gs.US,ncbi.public,s3.us-east-1	SRX4736562	Illumina HiSeq 3000	PAIRED	cDNA	TRANSCRIPTOMIC	Arabidopsis thaliana	ILLUMINA	2018-12-27T00:00:00Z	GSM3400568	SRP162520		leaves of 12-day-old seedlings						Columbia												GSM3400568	sdg8-2 detached first-pair rosette leaves 2h after culture from 12-day-old seedlings			sdg8-2																																																			12-day-old
3702	Arabidopsis thaliana	SRR7899135	RNA-Seq	300	10174550700	PRJNA493021	SAMN10124442	3252010386	GEO	public	fastq,sra	gs,ncbi,s3	gs.US,ncbi.public,s3.us-east-1	SRX4736563	Illumina HiSeq 3000	PAIRED	cDNA	TRANSCRIPTOMIC	Arabidopsis thaliana	ILLUMINA	2018-12-27T00:00:00Z	GSM3400569	SRP162520		leaves of 12-day-old seedlings						Columbia												GSM3400569	sdg8-2 detached first-pair rosette leaves before culture from 12-day-old seedlings			sdg8-2																																																			12-day-old
3702	Arabidopsis thaliana	SRR7899136	RNA-Seq	300	10469365200	PRJNA493021	SAMN10124441	3324801330	GEO	public	fastq,sra	gs,ncbi,s3	gs.US,ncbi.public,s3.us-east-1	SRX4736564	Illumina HiSeq 3000	PAIRED	cDNA	TRANSCRIPTOMIC	Arabidopsis thaliana	ILLUMINA	2018-12-27T00:00:00Z	GSM3400570	SRP162520		leaves of 12-day-old seedlings						Columbia												GSM3400570	sdg8-2 detached first-pair rosette leaves before culture from 12-day-old seedlings			sdg8-2																																																			12-day-old
3702	Arabidopsis thaliana	SRR7899137	RNA-Seq	302	17394674218	PRJNA493021	SAMN10124440	5643916693	GEO	public	fastq,sra	gs,ncbi,s3	gs.US,ncbi.public,s3.us-east-1	SRX4736565	Illumina HiSeq 3000	PAIRED	cDNA	TRANSCRIPTOMIC	Arabidopsis thaliana	ILLUMINA	2018-12-27T00:00:00Z	GSM3400571	SRP162520		leaves of 12-day-old seedlings						Columbia												GSM3400571	Col-0 detached first-pair rosette leaves 10min after culture from 12-day-old seedlings			wild type																																																			12-day-old
3702	Arabidopsis thaliana	SRR7899138	RNA-Seq	302	15617111580	PRJNA493021	SAMN10124439	5039354539	GEO	public	fastq,sra	gs,ncbi,s3	gs.US,ncbi.public,s3.us-east-1	SRX4736566	Illumina HiSeq 3000	PAIRED	cDNA	TRANSCRIPTOMIC	Arabidopsis thaliana	ILLUMINA	2018-12-27T00:00:00Z	GSM3400572	SRP162520		leaves of 12-day-old seedlings						Columbia												GSM3400572	Col-0 detached first-pair rosette leaves 10min after culture from 12-day-old seedlings			wild type																																																			12-day-old
3702	Arabidopsis thaliana	SRR7899139	RNA-Seq	302	16237104292	PRJNA493021	SAMN10124438	5337186101	GEO	public	fastq,sra	gs,ncbi,s3	gs.US,ncbi.public,s3.us-east-1	SRX4736567	Illumina HiSeq 3000	PAIRED	cDNA	TRANSCRIPTOMIC	Arabidopsis thaliana	ILLUMINA	2018-12-27T00:00:00Z	GSM3400573	SRP162520		leaves of 12-day-old seedlings						Columbia												GSM3400573	Col-0 detached first-pair rosette leaves 12h after culture from 12-day-old seedlings			wild type																																																			12-day-old
3702	Arabidopsis thaliana	SRR7899140	RNA-Seq	302	15567246246	PRJNA493021	SAMN10124437	5071546497	GEO	public	fastq,sra	gs,ncbi,s3	gs.US,ncbi.public,s3.us-east-1	SRX4736568	Illumina HiSeq 3000	PAIRED	cDNA	TRANSCRIPTOMIC	Arabidopsis thaliana	ILLUMINA	2018-12-27T00:00:00Z	GSM3400574	SRP162520		leaves of 12-day-old seedlings						Columbia												GSM3400574	Col-0 detached first-pair rosette leaves 12h after culture from 12-day-old seedlings			wild type																																																			12-day-old
3702	Arabidopsis thaliana	SRR7899141	RNA-Seq	302	20738569520	PRJNA493021	SAMN10124436	6672644464	GEO	public	fastq,sra	gs,ncbi,s3	gs.US,ncbi.public,s3.us-east-1	SRX4736569	Illumina HiSeq 3000	PAIRED	cDNA	TRANSCRIPTOMIC	Arabidopsis thaliana	ILLUMINA	2018-12-27T00:00:00Z	GSM3400575	SRP162520		leaves of 12-day-old seedlings						Columbia												GSM3400575	Col-0 detached first-pair rosette leaves 1h after culture from 12-day-old seedlings			wild type																																																			12-day-old
3702	Arabidopsis thaliana	SRR7899142	RNA-Seq	302	14399372684	PRJNA493021	SAMN10124435	4624709366	GEO	public	fastq,sra	gs,ncbi,s3	gs.US,ncbi.public,s3.us-east-1	SRX4736570	Illumina HiSeq 3000	PAIRED	cDNA	TRANSCRIPTOMIC	Arabidopsis thaliana	ILLUMINA	2018-12-27T00:00:00Z	GSM3400576	SRP162520		leaves of 12-day-old seedlings						Columbia												GSM3400576	Col-0 detached first-pair rosette leaves 1h after culture from 12-day-old seedlings			wild type																																																			12-day-old
3702	Arabidopsis thaliana	SRR7899143	RNA-Seq	302	17466616054	PRJNA493021	SAMN10124434	5673043618	GEO	public	fastq,sra	gs,ncbi,s3	gs.US,ncbi.public,s3.us-east-1	SRX4736571	Illumina HiSeq 3000	PAIRED	cDNA	TRANSCRIPTOMIC	Arabidopsis thaliana	ILLUMINA	2018-12-27T00:00:00Z	GSM3400577	SRP162520		leaves of 12-day-old seedlings						Columbia												GSM3400577	Col-0 detached first-pair rosette leaves 2h after culture from 12-day-old seedlings			wild type																																																			12-day-old
3702	Arabidopsis thaliana	SRR7899144	RNA-Seq	302	14024663466	PRJNA493021	SAMN10124433	4516421154	GEO	public	fastq,sra	gs,ncbi,s3	gs.US,ncbi.public,s3.us-east-1	SRX4736572	Illumina HiSeq 3000	PAIRED	cDNA	TRANSCRIPTOMIC	Arabidopsis thaliana	ILLUMINA	2018-12-27T00:00:00Z	GSM3400578	SRP162520		leaves of 12-day-old seedlings						Columbia												GSM3400578	Col-0 detached first-pair rosette leaves 2h after culture from 12-day-old seedlings			wild type																																																			12-day-old
3702	Arabidopsis thaliana	SRR7899145	RNA-Seq	302	19207381502	PRJNA493021	SAMN10124432	6274229823	GEO	public	fastq,sra	gs,ncbi,s3	gs.US,ncbi.public,s3.us-east-1	SRX4736573	Illumina HiSeq 3000	PAIRED	cDNA	TRANSCRIPTOMIC	Arabidopsis thaliana	ILLUMINA	2018-12-27T00:00:00Z	GSM3400579	SRP162520		leaves of 12-day-old seedlings						Columbia												GSM3400579	Col-0 detached first-pair rosette leaves 30min after culture from 12-day-old seedlings			wild type																																																			12-day-old
3702	Arabidopsis thaliana	SRR7899146	RNA-Seq	302	11898296868	PRJNA493021	SAMN10124431	3913254956	GEO	public	fastq,sra	gs,ncbi,s3	gs.US,ncbi.public,s3.us-east-1	SRX4736574	Illumina HiSeq 3000	PAIRED	cDNA	TRANSCRIPTOMIC	Arabidopsis thaliana	ILLUMINA	2018-12-27T00:00:00Z	GSM3400580	SRP162520		leaves of 12-day-old seedlings						Columbia												GSM3400580	Col-0 detached first-pair rosette leaves 30min after culture from 12-day-old seedlings			wild type																																																			12-day-old
3702	Arabidopsis thaliana	SRR7899147	RNA-Seq	302	12857757210	PRJNA493021	SAMN10124430	4133679343	GEO	public	fastq,sra	gs,ncbi,s3	gs.US,ncbi.public,s3.us-east-1	SRX4736575	Illumina HiSeq 3000	PAIRED	cDNA	TRANSCRIPTOMIC	Arabidopsis thaliana	ILLUMINA	2018-12-27T00:00:00Z	GSM3400581	SRP162520		leaves of 12-day-old seedlings						Columbia												GSM3400581	Col-0 detached first-pair rosette leaves 4h after culture from 12-day-old seedlings			wild type																																																			12-day-old
3702	Arabidopsis thaliana	SRR7899148	RNA-Seq	302	12266579828	PRJNA493021	SAMN10124429	3957246995	GEO	public	fastq,sra	gs,ncbi,s3	gs.US,ncbi.public,s3.us-east-1	SRX4736576	Illumina HiSeq 3000	PAIRED	cDNA	TRANSCRIPTOMIC	Arabidopsis thaliana	ILLUMINA	2018-12-27T00:00:00Z	GSM3400582	SRP162520		leaves of 12-day-old seedlings						Columbia												GSM3400582	Col-0 detached first-pair rosette leaves 4h after culture from 12-day-old seedlings			wild type																																																			12-day-old
3702	Arabidopsis thaliana	SRR7899149	RNA-Seq	302	15332234074	PRJNA493021	SAMN10124428	5000667422	GEO	public	fastq,sra	gs,ncbi,s3	gs.US,ncbi.public,s3.us-east-1	SRX4736577	Illumina HiSeq 3000	PAIRED	cDNA	TRANSCRIPTOMIC	Arabidopsis thaliana	ILLUMINA	2018-12-27T00:00:00Z	GSM3400583	SRP162520		leaves of 12-day-old seedlings						Columbia												GSM3400583	Col-0 detached first-pair rosette leaves 8h after culture from 12-day-old seedlings			wild type																																																			12-day-old
3702	Arabidopsis thaliana	SRR7899150	RNA-Seq	302	13618896266	PRJNA493021	SAMN10124427	4447386946	GEO	public	fastq,sra	gs,ncbi,s3	gs.US,ncbi.public,s3.us-east-1	SRX4736578	Illumina HiSeq 3000	PAIRED	cDNA	TRANSCRIPTOMIC	Arabidopsis thaliana	ILLUMINA	2018-12-27T00:00:00Z	GSM3400584	SRP162520		leaves of 12-day-old seedlings						Columbia												GSM3400584	Col-0 detached first-pair rosette leaves 8h after culture from 12-day-old seedlings			wild type																																																			12-day-old
3702	Arabidopsis thaliana	SRR7899151	RNA-Seq	302	17454129562	PRJNA493021	SAMN10124426	5569317339	GEO	public	fastq,sra	gs,ncbi,s3	gs.US,ncbi.public,s3.us-east-1	SRX4736579	Illumina HiSeq 3000	PAIRED	cDNA	TRANSCRIPTOMIC	Arabidopsis thaliana	ILLUMINA	2018-12-27T00:00:00Z	GSM3400585	SRP162520		leaves of 12-day-old seedlings						Columbia												GSM3400585	Col-0 detached first-pair rosette leaves before culture from 12-day-old seedlings			wild type																																																			12-day-old
3702	Arabidopsis thaliana	SRR7899152	RNA-Seq	302	16205521434	PRJNA493021	SAMN10124425	5639643023	GEO	public	fastq,sra	gs,ncbi,s3	gs.US,ncbi.public,s3.us-east-1	SRX4736580	Illumina HiSeq 3000	PAIRED	cDNA	TRANSCRIPTOMIC	Arabidopsis thaliana	ILLUMINA	2018-12-27T00:00:00Z	GSM3400586	SRP162520		leaves of 12-day-old seedlings						Columbia												GSM3400586	Col-0 detached first-pair rosette leaves before culture from 12-day-old seedlings			wild type																																																			12-day-old
3702	Arabidopsis thaliana	SRR7905533	RNA-Seq	101	6641492451	PRJNA493255	SAMN10133529	3013652317	GEO	public	fastq,sra	gs,ncbi,s3	gs.US,ncbi.public,s3.us-east-1	SRX4741746	Illumina HiSeq 2500	SINGLE	cDNA	TRANSCRIPTOMIC	Arabidopsis thaliana	ILLUMINA	2019-05-29T00:00:00Z	GSM3402476	SRP162679															WT					GSM3402476	WT pollen							whole pollen
3702	Arabidopsis thaliana	SRR7905534	RNA-Seq	101	3328857485	PRJNA493255	SAMN10133528	1506638679	GEO	public	fastq,sra	gs,ncbi,s3	gs.US,ncbi.public,s3.us-east-1	SRX4741747	Illumina HiSeq 2500	SINGLE	cDNA	TRANSCRIPTOMIC	Arabidopsis thaliana	ILLUMINA	2019-05-29T00:00:00Z	GSM3402477	SRP162679															WT					GSM3402477	WT pollen							whole pollen
3702	Arabidopsis thaliana	SRR7905535	RNA-Seq	101	10619592379	PRJNA493255	SAMN10133527	4650986396	GEO	public	fastq,sra	gs,ncbi,s3	gs.US,ncbi.public,s3.us-east-1	SRX4741748	Illumina HiSeq 2500	SINGLE	cDNA	TRANSCRIPTOMIC	Arabidopsis thaliana	ILLUMINA	2019-05-29T00:00:00Z	GSM3402478	SRP162679															WT					GSM3402478	WT pollen							whole pollen
3702	Arabidopsis thaliana	SRR7905536	RNA-Seq	101	5872826800	PRJNA493255	SAMN10133535	2665154028	GEO	public	fastq,sra	gs,ncbi,s3	gs.US,ncbi.public,s3.us-east-1	SRX4741749	Illumina HiSeq 2500	SINGLE	cDNA	TRANSCRIPTOMIC	Arabidopsis thaliana	ILLUMINA	2019-05-29T00:00:00Z	GSM3402479	SRP162679															pVC::H1.1-mRFP					GSM3402479	pVC::H1.1-mRFP pollen							whole pollen
3702	Arabidopsis thaliana	SRR7905537	RNA-Seq	101	7893703682	PRJNA493255	SAMN10133534	3582010528	GEO	public	fastq,sra	gs,ncbi,s3	gs.US,ncbi.public,s3.us-east-1	SRX4741750	Illumina HiSeq 2500	SINGLE	cDNA	TRANSCRIPTOMIC	Arabidopsis thaliana	ILLUMINA	2019-05-29T00:00:00Z	GSM3402480	SRP162679															pVC::H1.1-mRFP					GSM3402480	pVC::H1.1-mRFP pollen							whole pollen
3702	Arabidopsis thaliana	SRR7905538	RNA-Seq	101	4789333544	PRJNA493255	SAMN10133533	2174078490	GEO	public	fastq,sra	gs,ncbi,s3	gs.US,ncbi.public,s3.us-east-1	SRX4741751	Illumina HiSeq 2500	SINGLE	cDNA	TRANSCRIPTOMIC	Arabidopsis thaliana	ILLUMINA	2019-05-29T00:00:00Z	GSM3402481	SRP162679															pVC::H1.1-mRFP					GSM3402481	pVC::H1.1-mRFP pollen							whole pollen
3702	Arabidopsis thaliana	SRR7905539	RNA-Seq	100	4585329300	PRJNA493255	SAMN10133532	2812391007	GEO	public	fastq,sra	gs,ncbi,s3	gs.US,ncbi.public,s3.us-east-1	SRX4741752	Illumina HiSeq 2000	SINGLE	cDNA	TRANSCRIPTOMIC	Arabidopsis thaliana	ILLUMINA	2019-05-29T00:00:00Z	GSM3402482	SRP162679															WT					GSM3402482	WT pollen							whole pollen
3702	Arabidopsis thaliana	SRR7905540	RNA-Seq	100	4925055800	PRJNA493255	SAMN10133531	2998203587	GEO	public	fastq,sra	gs,ncbi,s3	gs.US,ncbi.public,s3.us-east-1	SRX4741753	Illumina HiSeq 2000	SINGLE	cDNA	TRANSCRIPTOMIC	Arabidopsis thaliana	ILLUMINA	2019-05-29T00:00:00Z	GSM3402483	SRP162679															WT					GSM3402483	WT pollen							whole pollen
3702	Arabidopsis thaliana	SRR7905541	RNA-Seq	75	3342283788	PRJNA493255	SAMN10133551	1211594844	GEO	public	fastq,sra	gs,ncbi,s3	gs.US,ncbi.public,s3.us-east-1	SRX4741754	NextSeq 500	SINGLE	cDNA	TRANSCRIPTOMIC	Arabidopsis thaliana	ILLUMINA	2019-05-29T00:00:00Z	GSM3402484	SRP162679															WT					GSM3402484	WT pollen							whole pollen
3702	Arabidopsis thaliana	SRR7905542	RNA-Seq	49	2100587713	PRJNA493255	SAMN10133550	810929582	GEO	public	fastq,sra	gs,ncbi,s3	gs.US,ncbi.public,s3.us-east-1	SRX4741755	Illumina HiSeq 4000	SINGLE	cDNA	TRANSCRIPTOMIC	Arabidopsis thaliana	ILLUMINA	2019-05-29T00:00:00Z	GSM3402485	SRP162679															WT					GSM3402485	WT pollen							whole pollen
3702	Arabidopsis thaliana	DRR091061	RNA-Seq	85	1903269526	PRJDB5722	SAMD00078943	766357496	CHUBU	public	sra	gs,ncbi,s3	gs.US,ncbi.public,s3.us-east-1	DRX084653	NextSeq 500	SINGLE	RANDOM	TRANSCRIPTOMIC	Arabidopsis thaliana	ILLUMINA	2019-04-27T00:00:00Z	SAMD00078943	DRP005020	DMSO_2								DMSO_2										cultured cell line MM2d
3702	Arabidopsis thaliana	DRR091063	RNA-Seq	85	1685066003	PRJDB5722	SAMD00078945	683211748	CHUBU	public	sra	gs,ncbi,s3	gs.US,ncbi.public,s3.us-east-1	DRX084655	NextSeq 500	SINGLE	RANDOM	TRANSCRIPTOMIC	Arabidopsis thaliana	ILLUMINA	2019-04-27T00:00:00Z	SAMD00078945	DRP005020	PEO_1								PEO_1										cultured cell line MM2d
3702	Arabidopsis thaliana	DRR091065	RNA-Seq	85	1844808190	PRJDB5722	SAMD00078947	742498462	CHUBU	public	sra	gs,ncbi,s3	gs.US,ncbi.public,s3.us-east-1	DRX084657	NextSeq 500	SINGLE	RANDOM	TRANSCRIPTOMIC	Arabidopsis thaliana	ILLUMINA	2019-04-27T00:00:00Z	SAMD00078947	DRP005020	PEO_3								PEO_3										cultured cell line MM2d
3702	Arabidopsis thaliana	ERR3281010	RNA-Seq	75	1190906298	PRJEB32174	SAMEA5567487	461457756	Nucleomics (VIB core sequencing facility)	public	fastq,sra	ena,gs,ncbi,s3	ena,gs.US,ncbi.public,s3.us-east-1	ERX3307819	Illumina HiSeq 2000	SINGLE	PolyA	TRANSCRIPTOMIC	Arabidopsis thaliana	ILLUMINA	2019-04-26T00:00:00Z	SAMEA5567487	ERP114821	ERF6_R2_s		17					Col-0	ERS3369512	biological replicate					ERF6-GR																								E-MTAB-7873:ERF6_R2	ERC000011	2019-04-25	2019-04-15	Department of Plant Biotechnology and Bioinformatics\, Ghent University\, Gent\, Belgium VIB Center for Plant Systems Biology\, VIB\, Gent\, Belgium	Department of Plant Biotechnology and Bioinformatics\, Ghent University\, Gent\, Belgium VIB Center for Plant Systems Biology\, VIB\, Gent\, Belgium	2019-04-25T04:02:50Z	2019-04-15T14:43:37Z	public					ERS3369512	ERF6_R2																						1 main shoot growth stage		ArrayExpress	shoot	Arabidopsis thaliana
3702	Arabidopsis thaliana	ERR3281012	RNA-Seq	75	1133100001	PRJEB32174	SAMEA5567489	433958717	Nucleomics (VIB core sequencing facility)	public	fastq,sra	ena,gs,ncbi,s3	ena,gs.US,ncbi.public,s3.us-east-1	ERX3307821	Illumina HiSeq 2000	SINGLE	PolyA	TRANSCRIPTOMIC	Arabidopsis thaliana	ILLUMINA	2019-04-26T00:00:00Z	SAMEA5567489	ERP114821	sgi2_R1_s		17					Col-0	ERS3369514	biological replicate					EMS mutation of URT1 in ERF6-GR background																								E-MTAB-7873:sgi2_R1	ERC000011	2019-04-25	2019-04-15	Department of Plant Biotechnology and Bioinformatics\, Ghent University\, Gent\, Belgium VIB Center for Plant Systems Biology\, VIB\, Gent\, Belgium	Department of Plant Biotechnology and Bioinformatics\, Ghent University\, Gent\, Belgium VIB Center for Plant Systems Biology\, VIB\, Gent\, Belgium	2019-04-25T04:02:50Z	2019-04-15T14:43:37Z	public					ERS3369514	sgi2_R1																						1 main shoot growth stage		ArrayExpress	shoot	Arabidopsis thaliana
3702	Arabidopsis thaliana	ERR3281013	RNA-Seq	75	1136091112	PRJEB32174	SAMEA5567490	437353748	Nucleomics (VIB core sequencing facility)	public	fastq,sra	ena,gs,ncbi,s3	ena,gs.US,ncbi.public,s3.us-east-1	ERX3307822	Illumina HiSeq 2000	SINGLE	PolyA	TRANSCRIPTOMIC	Arabidopsis thaliana	ILLUMINA	2019-04-26T00:00:00Z	SAMEA5567490	ERP114821	sgi2_R2_s		17					Col-0	ERS3369515	biological replicate					EMS mutation of URT1 in ERF6-GR background														Protocols: 17-day-old (DAS) shoot tissues of plants were harvested. Shoot tissues\, consist of stems including the leaves\, were harvested and immediately stored in liquid nitrogen. Seedlings were grown on half strength (1/2) MS medium containing 1% sucr...										E-MTAB-7873:sgi2_R2	ERC000011	2019-04-25	2019-04-15	Department of Plant Biotechnology and Bioinformatics\, Ghent University\, Gent\, Belgium VIB Center for Plant Systems Biology\, VIB\, Gent\, Belgium	Department of Plant Biotechnology and Bioinformatics\, Ghent University\, Gent\, Belgium VIB Center for Plant Systems Biology\, VIB\, Gent\, Belgium	2019-04-25T04:02:50Z	2019-04-15T14:43:37Z	public					ERS3369515	sgi2_R2																						1 main shoot growth stage		ArrayExpress	shoot	Arabidopsis thaliana
3702	Arabidopsis thaliana	ERR3281014	RNA-Seq	75	1058202716	PRJEB32174	SAMEA5567491	401956679	Nucleomics (VIB core sequencing facility)	public	fastq,sra	ena,gs,ncbi,s3	ena,gs.US,ncbi.public,s3.us-east-1	ERX3307823	Illumina HiSeq 2000	SINGLE	PolyA	TRANSCRIPTOMIC	Arabidopsis thaliana	ILLUMINA	2019-04-26T00:00:00Z	SAMEA5567491	ERP114821	sgi2_R3_s		17					Col-0	ERS3369516	biological replicate					EMS mutation of URT1 in ERF6-GR background														Protocols: 17-day-old (DAS) shoot tissues of plants were harvested. Shoot tissues\, consist of stems including the leaves\, were harvested and immediately stored in liquid nitrogen. Seedlings were grown on half strength (1/2) MS medium containing 1% sucr...										E-MTAB-7873:sgi2_R3	ERC000011	2019-04-25	2019-04-15	Department of Plant Biotechnology and Bioinformatics\, Ghent University\, Gent\, Belgium VIB Center for Plant Systems Biology\, VIB\, Gent\, Belgium	Department of Plant Biotechnology and Bioinformatics\, Ghent University\, Gent\, Belgium VIB Center for Plant Systems Biology\, VIB\, Gent\, Belgium	2019-04-25T04:02:50Z	2019-04-15T14:43:37Z	public					ERS3369516	sgi2_R3																						1 main shoot growth stage		ArrayExpress	shoot	Arabidopsis thaliana
3702	Arabidopsis thaliana	ERR3281015	RNA-Seq	75	1276759713	PRJEB32174	SAMEA5567492	491721757	Nucleomics (VIB core sequencing facility)	public	fastq,sra	ena,gs,ncbi,s3	ena,gs.US,ncbi.public,s3.us-east-1	ERX3307824	Illumina HiSeq 2000	SINGLE	PolyA	TRANSCRIPTOMIC	Arabidopsis thaliana	ILLUMINA	2019-04-26T00:00:00Z	SAMEA5567492	ERP114821	sgi3_R1_s		17					Col-0	ERS3369517	biological replicate					EMS mutation of CPL3 in ERF6-GR background																								E-MTAB-7873:sgi3_R1	ERC000011	2019-04-25	2019-04-15	Department of Plant Biotechnology and Bioinformatics\, Ghent University\, Gent\, Belgium VIB Center for Plant Systems Biology\, VIB\, Gent\, Belgium	Department of Plant Biotechnology and Bioinformatics\, Ghent University\, Gent\, Belgium VIB Center for Plant Systems Biology\, VIB\, Gent\, Belgium	2019-04-25T04:02:50Z	2019-04-15T14:43:37Z	public					ERS3369517	sgi3_R1																						1 main shoot growth stage		ArrayExpress	shoot	Arabidopsis thaliana
3702	Arabidopsis thaliana	ERR3281016	RNA-Seq	75	1386553813	PRJEB32174	SAMEA5567493	531699732	Nucleomics (VIB core sequencing facility)	public	fastq,sra	ena,gs,ncbi,s3	ena,gs.US,ncbi.public,s3.us-east-1	ERX3307825	Illumina HiSeq 2000	SINGLE	PolyA	TRANSCRIPTOMIC	Arabidopsis thaliana	ILLUMINA	2019-04-26T00:00:00Z	SAMEA5567493	ERP114821	sgi3_R2_s		17					Col-0	ERS3369518	biological replicate					EMS mutation of CPL3 in ERF6-GR background																								E-MTAB-7873:sgi3_R2	ERC000011	2019-04-25	2019-04-15	Department of Plant Biotechnology and Bioinformatics\, Ghent University\, Gent\, Belgium VIB Center for Plant Systems Biology\, VIB\, Gent\, Belgium	Department of Plant Biotechnology and Bioinformatics\, Ghent University\, Gent\, Belgium VIB Center for Plant Systems Biology\, VIB\, Gent\, Belgium	2019-04-25T04:02:50Z	2019-04-15T14:43:37Z	public					ERS3369518	sgi3_R2																						1 main shoot growth stage		ArrayExpress	shoot	Arabidopsis thaliana
3702	Arabidopsis thaliana	ERR3281017	RNA-Seq	75	1197822726	PRJEB32174	SAMEA5567494	458631484	Nucleomics (VIB core sequencing facility)	public	fastq,sra	ena,gs,ncbi,s3	ena,gs.US,ncbi.public,s3.us-east-1	ERX3307826	Illumina HiSeq 2000	SINGLE	PolyA	TRANSCRIPTOMIC	Arabidopsis thaliana	ILLUMINA	2019-04-26T00:00:00Z	SAMEA5567494	ERP114821	sgi3_R3_s		17					Col-0	ERS3369519	biological replicate					EMS mutation of CPL3 in ERF6-GR background																								E-MTAB-7873:sgi3_R3	ERC000011	2019-04-25	2019-04-15	Department of Plant Biotechnology and Bioinformatics\, Ghent University\, Gent\, Belgium VIB Center for Plant Systems Biology\, VIB\, Gent\, Belgium	Department of Plant Biotechnology and Bioinformatics\, Ghent University\, Gent\, Belgium VIB Center for Plant Systems Biology\, VIB\, Gent\, Belgium	2019-04-25T04:02:50Z	2019-04-15T14:43:37Z	public					ERS3369519	sgi3_R3																						1 main shoot growth stage		ArrayExpress	shoot	Arabidopsis thaliana
3702	Arabidopsis thaliana	ERR3281018	RNA-Seq	75	1152608924	PRJEB32174	SAMEA5567495	446867341	Nucleomics (VIB core sequencing facility)	public	fastq,sra	ena,gs,ncbi,s3	ena,gs.US,ncbi.public,s3.us-east-1	ERX3307827	Illumina HiSeq 2000	SINGLE	PolyA	TRANSCRIPTOMIC	Arabidopsis thaliana	ILLUMINA	2019-04-26T00:00:00Z	SAMEA5567495	ERP114821	sgi6_R1_s		17					Col-0	ERS3369520	biological replicate					EMS mutation of RST1 in ERF6-GR background																								E-MTAB-7873:sgi6_R1	ERC000011	2019-04-25	2019-04-15	Department of Plant Biotechnology and Bioinformatics\, Ghent University\, Gent\, Belgium VIB Center for Plant Systems Biology\, VIB\, Gent\, Belgium	Department of Plant Biotechnology and Bioinformatics\, Ghent University\, Gent\, Belgium VIB Center for Plant Systems Biology\, VIB\, Gent\, Belgium	2019-04-25T04:02:50Z	2019-04-15T14:43:37Z	public					ERS3369520	sgi6_R1																						1 main shoot growth stage		ArrayExpress	shoot	Arabidopsis thaliana
3702	Arabidopsis thaliana	ERR3281020	RNA-Seq	75	1220485010	PRJEB32174	SAMEA5567497	468364523	Nucleomics (VIB core sequencing facility)	public	fastq,sra	ena,gs,ncbi,s3	ena,gs.US,ncbi.public,s3.us-east-1	ERX3307829	Illumina HiSeq 2000	SINGLE	PolyA	TRANSCRIPTOMIC	Arabidopsis thaliana	ILLUMINA	2019-04-26T00:00:00Z	SAMEA5567497	ERP114821	sgi6_R3_s		17					Col-0	ERS3369522	biological replicate					EMS mutation of RST1 in ERF6-GR background																								E-MTAB-7873:sgi6_R3	ERC000011	2019-04-25	2019-04-15	Department of Plant Biotechnology and Bioinformatics\, Ghent University\, Gent\, Belgium VIB Center for Plant Systems Biology\, VIB\, Gent\, Belgium	Department of Plant Biotechnology and Bioinformatics\, Ghent University\, Gent\, Belgium VIB Center for Plant Systems Biology\, VIB\, Gent\, Belgium	2019-04-25T04:02:50Z	2019-04-15T14:43:37Z	public					ERS3369522	sgi6_R3																						1 main shoot growth stage		ArrayExpress	shoot	Arabidopsis thaliana
3702	Arabidopsis thaliana	SRR7851396	RNA-Seq	300	7340225700	PRJNA490074	SAMN09748306	2578741925	SOUTHWEST UNIVERSITY	public	fastq,sra	gs,ncbi,s3	gs.US,ncbi.public,s3.us-east-1	SRX4702176	Illumina HiSeq 2000	PAIRED	Oligo-dT	TRANSCRIPTOMIC	Arabidopsis thaliana	ILLUMINA	2019-01-01T00:00:00Z	WT-S2	SRP161874	WT-S2	Shoot	30-day-old	China	Asia	China: Chongqing	Plant	Col-0
3702	Arabidopsis thaliana	SRR7851397	RNA-Seq	300	7208276400	PRJNA490074	SAMN09748307	2590314128	SOUTHWEST UNIVERSITY	public	fastq,sra	gs,ncbi,s3	gs.US,ncbi.public,s3.us-east-1	SRX4702175	Illumina HiSeq 2000	PAIRED	Oligo-dT	TRANSCRIPTOMIC	Arabidopsis thaliana	ILLUMINA	2019-01-01T00:00:00Z	WT-N3	SRP161874	WT-N3	Shoot	30-day-old	China	Asia	China: Chongqing	Plant	Col-0
3702	Arabidopsis thaliana	SRR7851398	RNA-Seq	300	7581152400	PRJNA490074	SAMN09748310	2596732213	SOUTHWEST UNIVERSITY	public	fastq,sra	gs,ncbi,s3	gs.US,ncbi.public,s3.us-east-1	SRX4702174	Illumina HiSeq 2000	PAIRED	Oligo-dT	TRANSCRIPTOMIC	Arabidopsis thaliana	ILLUMINA	2019-01-01T00:00:00Z	MaRACK1-CK3	SRP161874	MaRACK1-CK3	Shoot	30-day-old	China	Asia	China: Chongqing	Plant	Col-0
3702	Arabidopsis thaliana	SRR7851399	RNA-Seq	300	7104858000	PRJNA490074	SAMN09748314	2490147531	SOUTHWEST UNIVERSITY	public	fastq,sra	gs,ncbi,s3	gs.US,ncbi.public,s3.us-east-1	SRX4702173	Illumina HiSeq 2000	PAIRED	Oligo-dT	TRANSCRIPTOMIC	Arabidopsis thaliana	ILLUMINA	2019-01-01T00:00:00Z	MaRACK1-N1	SRP161874	MaRACK1-N1	Shoot	30-day-old	China	Asia	China: Chongqing	Plant	Col-0
3702	Arabidopsis thaliana	SRR7851400	RNA-Seq	300	6705154800	PRJNA490074	SAMN09748308	2283996531	SOUTHWEST UNIVERSITY	public	fastq,sra	gs,ncbi,s3	gs.US,ncbi.public,s3.us-east-1	SRX4702172	Illumina HiSeq 2000	PAIRED	Oligo-dT	TRANSCRIPTOMIC	Arabidopsis thaliana	ILLUMINA	2019-01-01T00:00:00Z	MaRACK1-CK1	SRP161874	MaRACK1-CK1	Shoot	30-day-old	China	Asia	China: Chongqing	Plant	Col-0
3702	Arabidopsis thaliana	SRR7851401	RNA-Seq	300	7172790900	PRJNA490074	SAMN09748309	2456329043	SOUTHWEST UNIVERSITY	public	fastq,sra	gs,ncbi,s3	gs.US,ncbi.public,s3.us-east-1	SRX4702171	Illumina HiSeq 2000	PAIRED	Oligo-dT	TRANSCRIPTOMIC	Arabidopsis thaliana	ILLUMINA	2019-01-01T00:00:00Z	MaRACK1-CK2	SRP161874	MaRACK1-CK2	Shoot	30-day-old	China	Asia	China: Chongqing	Plant	Col-0
3702	Arabidopsis thaliana	SRR7851402	RNA-Seq	300	8870329500	PRJNA490074	SAMN09748311	3039428049	SOUTHWEST UNIVERSITY	public	fastq,sra	gs,ncbi,s3	gs.US,ncbi.public,s3.us-east-1	SRX4702170	Illumina HiSeq 2000	PAIRED	Oligo-dT	TRANSCRIPTOMIC	Arabidopsis thaliana	ILLUMINA	2019-01-01T00:00:00Z	MaRACK1-D1	SRP161874	MaRACK1-D1	Shoot	30-day-old	China	Asia	China: Chongqing	Plant	Col-0
3702	Arabidopsis thaliana	SRR7851403	RNA-Seq	300	7446774000	PRJNA490074	SAMN09748312	2577069792	SOUTHWEST UNIVERSITY	public	fastq,sra	gs,ncbi,s3	gs.US,ncbi.public,s3.us-east-1	SRX4702169	Illumina HiSeq 2000	PAIRED	Oligo-dT	TRANSCRIPTOMIC	Arabidopsis thaliana	ILLUMINA	2019-01-01T00:00:00Z	MaRACK1-D2	SRP161874	MaRACK1-D2	Shoot	30-day-old	China	Asia	China: Chongqing	Plant	Col-0
3702	Arabidopsis thaliana	SRR7851404	RNA-Seq	300	6453069000	PRJNA490074	SAMN09748316	2215188739	SOUTHWEST UNIVERSITY	public	fastq,sra	gs,ncbi,s3	gs.US,ncbi.public,s3.us-east-1	SRX4702168	Illumina HiSeq 2000	PAIRED	Oligo-dT	TRANSCRIPTOMIC	Arabidopsis thaliana	ILLUMINA	2019-01-01T00:00:00Z	MaRACK1-N2	SRP161874	MaRACK1-N2	Shoot	30-day-old	China	Asia	China: Chongqing	Plant	Col-0
3702	Arabidopsis thaliana	SRR7851405	RNA-Seq	300	7290170700	PRJNA490074	SAMN09748315	2473065421	SOUTHWEST UNIVERSITY	public	fastq,sra	gs,ncbi,s3	gs.US,ncbi.public,s3.us-east-1	SRX4702167	Illumina HiSeq 2000	PAIRED	Oligo-dT	TRANSCRIPTOMIC	Arabidopsis thaliana	ILLUMINA	2019-01-01T00:00:00Z	MaRACK1-N3	SRP161874	MaRACK1-N3	Shoot	30-day-old	China	Asia	China: Chongqing	Plant	Col-0
3702	Arabidopsis thaliana	SRR7851406	RNA-Seq	300	7892568300	PRJNA490074	SAMN09748313	2658973107	SOUTHWEST UNIVERSITY	public	fastq,sra	gs,ncbi,s3	gs.US,ncbi.public,s3.us-east-1	SRX4702166	Illumina HiSeq 2000	PAIRED	Oligo-dT	TRANSCRIPTOMIC	Arabidopsis thaliana	ILLUMINA	2019-01-01T00:00:00Z	MaRACK1-D3	SRP161874	MaRACK1-D3	Shoot	30-day-old	China	Asia	China: Chongqing	Plant	Col-0
3702	Arabidopsis thaliana	SRR7851407	RNA-Seq	300	6428025000	PRJNA490074	SAMN09748318	2199565404	SOUTHWEST UNIVERSITY	public	fastq,sra	gs,ncbi,s3	gs.US,ncbi.public,s3.us-east-1	SRX4702165	Illumina HiSeq 2000	PAIRED	Oligo-dT	TRANSCRIPTOMIC	Arabidopsis thaliana	ILLUMINA	2019-01-01T00:00:00Z	MaRACK1-S1	SRP161874	MaRACK1-S1	Shoot	30-day-old	China	Asia	China: Chongqing	Plant	Col-0
3702	Arabidopsis thaliana	SRR7851408	RNA-Seq	300	7863881100	PRJNA490074	SAMN09748283	2686333477	SOUTHWEST UNIVERSITY	public	fastq,sra	gs,ncbi,s3	gs.US,ncbi.public,s3.us-east-1	SRX4702164	Illumina HiSeq 2000	PAIRED	Oligo-dT	TRANSCRIPTOMIC	Arabidopsis thaliana	ILLUMINA	2019-01-01T00:00:00Z	WT-CK2	SRP161874	WT-CK2	Shoot	30-day-old	China	Asia	China: Chongqing	Plant	Col-0
3702	Arabidopsis thaliana	SRR7851409	RNA-Seq	300	7788841800	PRJNA490074	SAMN09748284	2656976341	SOUTHWEST UNIVERSITY	public	fastq,sra	gs,ncbi,s3	gs.US,ncbi.public,s3.us-east-1	SRX4702163	Illumina HiSeq 2000	PAIRED	Oligo-dT	TRANSCRIPTOMIC	Arabidopsis thaliana	ILLUMINA	2019-01-01T00:00:00Z	WT-CK3	SRP161874	WT-CK3	Shoot	30-day-old	China	Asia	China: Chongqing	Plant	Col-0
3702	Arabidopsis thaliana	SRR7851410	RNA-Seq	300	6956105700	PRJNA490074	SAMN09748317	2385558704	SOUTHWEST UNIVERSITY	public	fastq,sra	gs,ncbi,s3	gs.US,ncbi.public,s3.us-east-1	SRX4702162	Illumina HiSeq 2000	PAIRED	Oligo-dT	TRANSCRIPTOMIC	Arabidopsis thaliana	ILLUMINA	2019-01-01T00:00:00Z	MaRACK1-S2	SRP161874	MaRACK1-S2	Shoot	30-day-old	China	Asia	China: Chongqing	Plant	Col-0
3702	Arabidopsis thaliana	SRR7851411	RNA-Seq	300	8934144300	PRJNA490074	SAMN09748258	3087089002	SOUTHWEST UNIVERSITY	public	fastq,sra	gs,ncbi,s3	gs.US,ncbi.public,s3.us-east-1	SRX4702161	Illumina HiSeq 2000	PAIRED	Oligo-dT	TRANSCRIPTOMIC	Arabidopsis thaliana	ILLUMINA	2019-01-01T00:00:00Z	WT-CK1	SRP161874	WT-CK1	Shoot	30-day-old	China	Asia	China: Chongqing	Plant	Col-0
3702	Arabidopsis thaliana	SRR7851412	RNA-Seq	300	6516497400	PRJNA490074	SAMN09748285	2221555968	SOUTHWEST UNIVERSITY	public	fastq,sra	gs,ncbi,s3	gs.US,ncbi.public,s3.us-east-1	SRX4702160	Illumina HiSeq 2000	PAIRED	Oligo-dT	TRANSCRIPTOMIC	Arabidopsis thaliana	ILLUMINA	2019-01-01T00:00:00Z	WT-D1	SRP161874	WT-D1	Shoot	30-day-old	China	Asia	China: Chongqing	Plant	Col-0
3702	Arabidopsis thaliana	SRR7851413	RNA-Seq	300	7307601000	PRJNA490074	SAMN09748286	2483075433	SOUTHWEST UNIVERSITY	public	fastq,sra	gs,ncbi,s3	gs.US,ncbi.public,s3.us-east-1	SRX4702159	Illumina HiSeq 2000	PAIRED	Oligo-dT	TRANSCRIPTOMIC	Arabidopsis thaliana	ILLUMINA	2019-01-01T00:00:00Z	WT-D2	SRP161874	WT-D2	Shoot	30-day-old	China	Asia	China: Chongqing	Plant	Col-0
3702	Arabidopsis thaliana	SRR7851414	RNA-Seq	300	7709601900	PRJNA490074	SAMN09748288	2618725971	SOUTHWEST UNIVERSITY	public	fastq,sra	gs,ncbi,s3	gs.US,ncbi.public,s3.us-east-1	SRX4702158	Illumina HiSeq 2000	PAIRED	Oligo-dT	TRANSCRIPTOMIC	Arabidopsis thaliana	ILLUMINA	2019-01-01T00:00:00Z	WT-N1	SRP161874	WT-N1	Shoot	30-day-old	China	Asia	China: Chongqing	Plant	Col-0
3702	Arabidopsis thaliana	SRR7851415	RNA-Seq	300	8239819200	PRJNA490074	SAMN09748303	2822410577	SOUTHWEST UNIVERSITY	public	fastq,sra	gs,ncbi,s3	gs.US,ncbi.public,s3.us-east-1	SRX4702157	Illumina HiSeq 2000	PAIRED	Oligo-dT	TRANSCRIPTOMIC	Arabidopsis thaliana	ILLUMINA	2019-01-01T00:00:00Z	WT-N2	SRP161874	WT-N2	Shoot	30-day-old	China	Asia	China: Chongqing	Plant	Col-0
3702	Arabidopsis thaliana	SRR7851416	RNA-Seq	300	7469763300	PRJNA490074	SAMN09748287	2534839081	SOUTHWEST UNIVERSITY	public	fastq,sra	gs,ncbi,s3	gs.US,ncbi.public,s3.us-east-1	SRX4702156	Illumina HiSeq 2000	PAIRED	Oligo-dT	TRANSCRIPTOMIC	Arabidopsis thaliana	ILLUMINA	2019-01-01T00:00:00Z	WT-D3	SRP161874	WT-D3	Shoot	30-day-old	China	Asia	China: Chongqing	Plant	Col-0
3702	Arabidopsis thaliana	SRR7851417	RNA-Seq	300	7000925100	PRJNA490074	SAMN09748304	2392958187	SOUTHWEST UNIVERSITY	public	fastq,sra	gs,ncbi,s3	gs.US,ncbi.public,s3.us-east-1	SRX4702155	Illumina HiSeq 2000	PAIRED	Oligo-dT	TRANSCRIPTOMIC	Arabidopsis thaliana	ILLUMINA	2019-01-01T00:00:00Z	WT-S1	SRP161874	WT-S1	Shoot	30-day-old	China	Asia	China: Chongqing	Plant	Col-0
3702	Arabidopsis thaliana	SRR7865799	RNA-Seq	302	8622054096	PRJNA491484	SAMN10079193	4401153615	GEO	public	fastq,sra	gs,ncbi,s3	gs.US,ncbi.public,s3.us-east-1	SRX4704979	Illumina HiSeq 4000	PAIRED	cDNA	TRANSCRIPTOMIC	Arabidopsis thaliana	ILLUMINA	2018-12-13T00:00:00Z	GSM3392874	SRP161929		14 day-old seedlings														untreated				GSM3392874	14 day-old seedlings			ColO
3702	Arabidopsis thaliana	SRR7865800	RNA-Seq	302	8230627668	PRJNA491484	SAMN10079192	3815996007	GEO	public	fastq,sra	gs,ncbi,s3	gs.US,ncbi.public,s3.us-east-1	SRX4704980	Illumina HiSeq 4000	PAIRED	cDNA	TRANSCRIPTOMIC	Arabidopsis thaliana	ILLUMINA	2018-12-13T00:00:00Z	GSM3392875	SRP161929		14 day-old seedlings														untreated				GSM3392875	14 day-old seedlings			ColO
3702	Arabidopsis thaliana	SRR7865801	RNA-Seq	302	8693524812	PRJNA491484	SAMN10079190	4076086847	GEO	public	fastq,sra	gs,ncbi,s3	gs.US,ncbi.public,s3.us-east-1	SRX4704981	Illumina HiSeq 4000	PAIRED	cDNA	TRANSCRIPTOMIC	Arabidopsis thaliana	ILLUMINA	2018-12-13T00:00:00Z	GSM3392876	SRP161929		14 day-old seedlings														untreated				GSM3392876	14 day-old seedlings			ColO
3702	Arabidopsis thaliana	SRR7865802	RNA-Seq	302	7991301124	PRJNA491484	SAMN10079189	3697464132	GEO	public	fastq,sra	gs,ncbi,s3	gs.US,ncbi.public,s3.us-east-1	SRX4704982	Illumina HiSeq 4000	PAIRED	cDNA	TRANSCRIPTOMIC	Arabidopsis thaliana	ILLUMINA	2018-12-13T00:00:00Z	GSM3392877	SRP161929		14 day-old seedlings														untreated				GSM3392877	14 day-old seedlings			Salk_148352C; IDD4 mutant
3702	Arabidopsis thaliana	SRR7865803	RNA-Seq	302	8472465644	PRJNA491484	SAMN10079188	3940152899	GEO	public	fastq,sra	gs,ncbi,s3	gs.US,ncbi.public,s3.us-east-1	SRX4704983	Illumina HiSeq 4000	PAIRED	cDNA	TRANSCRIPTOMIC	Arabidopsis thaliana	ILLUMINA	2018-12-13T00:00:00Z	GSM3392878	SRP161929		14 day-old seedlings														untreated				GSM3392878	14 day-old seedlings			Salk_148352C; IDD4 mutant
3702	Arabidopsis thaliana	SRR7865804	RNA-Seq	302	9768727258	PRJNA491484	SAMN10079186	4499891175	GEO	public	fastq,sra	gs,ncbi,s3	gs.US,ncbi.public,s3.us-east-1	SRX4704984	Illumina HiSeq 4000	PAIRED	cDNA	TRANSCRIPTOMIC	Arabidopsis thaliana	ILLUMINA	2018-12-13T00:00:00Z	GSM3392879	SRP161929		14 day-old seedlings														untreated				GSM3392879	14 day-old seedlings			Salk_148352C; IDD4 mutant
3702	Arabidopsis thaliana	SRR7865805	RNA-Seq	302	8293650840	PRJNA491484	SAMN10079185	3823438199	GEO	public	fastq,sra	gs,ncbi,s3	gs.US,ncbi.public,s3.us-east-1	SRX4704985	Illumina HiSeq 4000	PAIRED	cDNA	TRANSCRIPTOMIC	Arabidopsis thaliana	ILLUMINA	2018-12-13T00:00:00Z	GSM3392880	SRP161929		14 day-old seedlings														flg22				GSM3392880	14 day-old seedlings			ColO
3702	Arabidopsis thaliana	SRR7865806	RNA-Seq	302	9381492590	PRJNA491484	SAMN10079184	4349697566	GEO	public	fastq,sra	gs,ncbi,s3	gs.US,ncbi.public,s3.us-east-1	SRX4704986	Illumina HiSeq 4000	PAIRED	cDNA	TRANSCRIPTOMIC	Arabidopsis thaliana	ILLUMINA	2018-12-13T00:00:00Z	GSM3392881	SRP161929		14 day-old seedlings														flg22				GSM3392881	14 day-old seedlings			ColO
3702	Arabidopsis thaliana	SRR7865807	RNA-Seq	302	8876036398	PRJNA491484	SAMN10079183	4163017043	GEO	public	fastq,sra	gs,ncbi,s3	gs.US,ncbi.public,s3.us-east-1	SRX4704987	Illumina HiSeq 4000	PAIRED	cDNA	TRANSCRIPTOMIC	Arabidopsis thaliana	ILLUMINA	2018-12-13T00:00:00Z	GSM3392882	SRP161929		14 day-old seedlings														flg22				GSM3392882	14 day-old seedlings			ColO
3702	Arabidopsis thaliana	SRR7865808	RNA-Seq	302	10032199608	PRJNA491484	SAMN10079181	4619224797	GEO	public	fastq,sra	gs,ncbi,s3	gs.US,ncbi.public,s3.us-east-1	SRX4704988	Illumina HiSeq 4000	PAIRED	cDNA	TRANSCRIPTOMIC	Arabidopsis thaliana	ILLUMINA	2018-12-13T00:00:00Z	GSM3392883	SRP161929		14 day-old seedlings														flg22				GSM3392883	14 day-old seedlings			Salk_148352C; IDD4 mutant
3702	Arabidopsis thaliana	SRR7865809	RNA-Seq	302	7479263446	PRJNA491484	SAMN10079180	3533965034	GEO	public	fastq,sra	gs,ncbi,s3	gs.US,ncbi.public,s3.us-east-1	SRX4704989	Illumina HiSeq 4000	PAIRED	cDNA	TRANSCRIPTOMIC	Arabidopsis thaliana	ILLUMINA	2018-12-13T00:00:00Z	GSM3392884	SRP161929		14 day-old seedlings														flg22				GSM3392884	14 day-old seedlings			Salk_148352C; IDD4 mutant
3702	Arabidopsis thaliana	SRR7865810	RNA-Seq	302	8005428986	PRJNA491484	SAMN10079253	3670310467	GEO	public	fastq,sra	gs,ncbi,s3	gs.US,ncbi.public,s3.us-east-1	SRX4704990	Illumina HiSeq 4000	PAIRED	cDNA	TRANSCRIPTOMIC	Arabidopsis thaliana	ILLUMINA	2018-12-13T00:00:00Z	GSM3392885	SRP161929		14 day-old seedlings														flg22				GSM3392885	14 day-old seedlings			Salk_148352C; IDD4 mutant
3702	Arabidopsis thaliana	SRR7865811	RNA-Seq	302	5426865104	PRJNA491484	SAMN10079252	2627229799	GEO	public	fastq,sra	gs,ncbi,s3	gs.US,ncbi.public,s3.us-east-1	SRX4704991	Illumina HiSeq 4000	PAIRED	cDNA	TRANSCRIPTOMIC	Arabidopsis thaliana	ILLUMINA	2018-12-13T00:00:00Z	GSM3392886	SRP161929		14 day-old seedlings																		GSM3392886	14 day-old seedlings			ColO
3702	Arabidopsis thaliana	SRR7865812	RNA-Seq	302	4036522638	PRJNA491484	SAMN10079250	1776625120	GEO	public	sra,fastq	gs,ncbi,s3	gs.US,ncbi.public,s3.us-east-1	SRX4704992	Illumina HiSeq 4000	PAIRED	cDNA	TRANSCRIPTOMIC	Arabidopsis thaliana	ILLUMINA	2018-12-13T00:00:00Z	GSM3392887	SRP161929		14 day-old seedlings																		GSM3392887	14 day-old seedlings			ColO
3702	Arabidopsis thaliana	SRR7865813	RNA-Seq	302	5488908890	PRJNA491484	SAMN10079249	2356975625	GEO	public	fastq,sra	gs,ncbi,s3	gs.US,ncbi.public,s3.us-east-1	SRX4704993	Illumina HiSeq 4000	PAIRED	cDNA	TRANSCRIPTOMIC	Arabidopsis thaliana	ILLUMINA	2018-12-13T00:00:00Z	GSM3392888	SRP161929		14 day-old seedlings																		GSM3392888	14 day-old seedlings			ColO\, pUBI10::IDD4:GFP
3702	Arabidopsis thaliana	SRR7865814	RNA-Seq	302	6660051300	PRJNA491484	SAMN10079248	2917242729	GEO	public	fastq,sra	gs,ncbi,s3	gs.US,ncbi.public,s3.us-east-1	SRX4704994	Illumina HiSeq 4000	PAIRED	cDNA	TRANSCRIPTOMIC	Arabidopsis thaliana	ILLUMINA	2018-12-13T00:00:00Z	GSM3392889	SRP161929		14 day-old seedlings																		GSM3392889	14 day-old seedlings			ColO\, pUBI10::IDD4:GFP
3702	Arabidopsis thaliana	SRR7865815	RNA-Seq	302	5796658970	PRJNA491484	SAMN10079246	2566481991	GEO	public	fastq,sra	gs,ncbi,s3	gs.US,ncbi.public,s3.us-east-1	SRX4704995	Illumina HiSeq 4000	PAIRED	cDNA	TRANSCRIPTOMIC	Arabidopsis thaliana	ILLUMINA	2018-12-13T00:00:00Z	GSM3392890	SRP161929		14 day-old seedlings																		GSM3392890	14 day-old seedlings			ColO\, pUBI10::IDD4-AA:RFP
3702	Arabidopsis thaliana	SRR7865816	RNA-Seq	302	4746745098	PRJNA491484	SAMN10079245	2095635528	GEO	public	fastq,sra	gs,ncbi,s3	gs.US,ncbi.public,s3.us-east-1	SRX4704996	Illumina HiSeq 4000	PAIRED	cDNA	TRANSCRIPTOMIC	Arabidopsis thaliana	ILLUMINA	2018-12-13T00:00:00Z	GSM3392891	SRP161929		14 day-old seedlings																		GSM3392891	14 day-old seedlings			ColO\, pUBI10::IDD4-AA:RFP
3702	Arabidopsis thaliana	SRR7865817	RNA-Seq	302	5684135582	PRJNA491484	SAMN10079243	2445363383	GEO	public	fastq,sra	gs,ncbi,s3	gs.US,ncbi.public,s3.us-east-1	SRX4704997	Illumina HiSeq 4000	PAIRED	cDNA	TRANSCRIPTOMIC	Arabidopsis thaliana	ILLUMINA	2018-12-13T00:00:00Z	GSM3392892	SRP161929		14 day-old seedlings																		GSM3392892	14 day-old seedlings			ColO\, pUBI10::IDD4-DD:RFP
3702	Arabidopsis thaliana	SRR7865818	RNA-Seq	302	4551555552	PRJNA491484	SAMN10079242	1960584201	GEO	public	fastq,sra	gs,ncbi,s3	gs.US,ncbi.public,s3.us-east-1	SRX4704998	Illumina HiSeq 4000	PAIRED	cDNA	TRANSCRIPTOMIC	Arabidopsis thaliana	ILLUMINA	2018-12-13T00:00:00Z	GSM3392893	SRP161929		14 day-old seedlings																		GSM3392893	14 day-old seedlings			ColO\, pUBI10::IDD4-DD:RFP
3702	Arabidopsis thaliana	DRR100280	RNA-Seq	85	1554667708	PRJDB6172	SAMD00090163	672597047	CHUBU	public	sra	gs,ncbi,s3	gs.US,ncbi.public,s3.us-east-1	DRX093713	NextSeq 500	SINGLE	RANDOM	TRANSCRIPTOMIC	Arabidopsis thaliana	ILLUMINA	2019-05-03T00:00:00Z	SAMD00090163	DRP005034			4 day					Col-0	WT_DMSO_1	biological replicate 1									whole seedling
3702	Arabidopsis thaliana	DRR100281	RNA-Seq	85	1111444742	PRJDB6172	SAMD00090164	478699291	CHUBU	public	sra	gs,ncbi,s3	gs.US,ncbi.public,s3.us-east-1	DRX093714	NextSeq 500	SINGLE	RANDOM	TRANSCRIPTOMIC	Arabidopsis thaliana	ILLUMINA	2019-05-03T00:00:00Z	SAMD00090164	DRP005034			4 day					Col-0	WT_DMSO_2	biological replicate 2									whole seedling
3702	Arabidopsis thaliana	DRR100282	RNA-Seq	85	1508686368	PRJDB6172	SAMD00090165	702939927	CHUBU	public	sra	gs,ncbi,s3	gs.US,ncbi.public,s3.us-east-1	DRX093715	NextSeq 500	SINGLE	RANDOM	TRANSCRIPTOMIC	Arabidopsis thaliana	ILLUMINA	2019-05-03T00:00:00Z	SAMD00090165	DRP005034			4 day					Col-0	WT_DMSO_3	biological replicate 3									whole seedling
3702	Arabidopsis thaliana	DRR100283	RNA-Seq	85	1678058010	PRJDB6172	SAMD00090166	720836863	CHUBU	public	sra	gs,ncbi,s3	gs.US,ncbi.public,s3.us-east-1	DRX093716	NextSeq 500	SINGLE	RANDOM	TRANSCRIPTOMIC	Arabidopsis thaliana	ILLUMINA	2019-05-03T00:00:00Z	SAMD00090166	DRP005034			4 day					Col-0	WT_PHA_1	biological replicate 1									whole seedling
3702	Arabidopsis thaliana	DRR100284	RNA-Seq	85	1151258975	PRJDB6172	SAMD00090167	536270468	CHUBU	public	sra	gs,ncbi,s3	gs.US,ncbi.public,s3.us-east-1	DRX093717	NextSeq 500	SINGLE	RANDOM	TRANSCRIPTOMIC	Arabidopsis thaliana	ILLUMINA	2019-05-03T00:00:00Z	SAMD00090167	DRP005034			4 day					Col-0	WT_PHA_2	biological replicate 2									whole seedling
3702	Arabidopsis thaliana	DRR100285	RNA-Seq	85	1845589838	PRJDB6172	SAMD00090168	857078086	CHUBU	public	sra	gs,ncbi,s3	gs.US,ncbi.public,s3.us-east-1	DRX093718	NextSeq 500	SINGLE	RANDOM	TRANSCRIPTOMIC	Arabidopsis thaliana	ILLUMINA	2019-05-03T00:00:00Z	SAMD00090168	DRP005034			4 day					Col-0	WT_PHA_3	biological replicate 3									whole seedling
3702	Arabidopsis thaliana	DRR100286	RNA-Seq	85	1642339333	PRJDB6173	SAMD00090169	713696263	CHUBU	public	sra	gs,ncbi,s3	gs.US,ncbi.public,s3.us-east-1	DRX093719	NextSeq 500	SINGLE	RANDOM	TRANSCRIPTOMIC	Arabidopsis thaliana	ILLUMINA	2019-05-03T00:00:00Z	SAMD00090169	DRP005035			5 day					Col-0	WT_0324	biological replicate 1									whole seedling
3702	Arabidopsis thaliana	DRR100287	RNA-Seq	85	1371412827	PRJDB6173	SAMD00090170	641289486	CHUBU	public	sra	gs,ncbi,s3	gs.US,ncbi.public,s3.us-east-1	DRX093720	NextSeq 500	SINGLE	RANDOM	TRANSCRIPTOMIC	Arabidopsis thaliana	ILLUMINA	2019-05-03T00:00:00Z	SAMD00090170	DRP005035			5 day					Col-0	WT_B	biological replicate 2									whole seedling
3702	Arabidopsis thaliana	DRR100288	RNA-Seq	85	1019871546	PRJDB6173	SAMD00090171	481768936	CHUBU	public	sra	gs,ncbi,s3	gs.US,ncbi.public,s3.us-east-1	DRX093721	NextSeq 500	SINGLE	RANDOM	TRANSCRIPTOMIC	Arabidopsis thaliana	ILLUMINA	2019-05-03T00:00:00Z	SAMD00090171	DRP005035			5 day					Col-0	WT_E	biological replicate 3									whole seedling
3702	Arabidopsis thaliana	DRR100289	RNA-Seq	85	1964167075	PRJDB6173	SAMD00090172	843656283	CHUBU	public	sra	gs,ncbi,s3	gs.US,ncbi.public,s3.us-east-1	DRX093722	NextSeq 500	SINGLE	RANDOM	TRANSCRIPTOMIC	Arabidopsis thaliana	ILLUMINA	2019-05-03T00:00:00Z	SAMD00090172	DRP005035			5 day						ztl_0324	biological replicate 1									whole seedling
3702	Arabidopsis thaliana	DRR100290	RNA-Seq	85	1254036175	PRJDB6173	SAMD00090173	591645810	CHUBU	public	sra	gs,ncbi,s3	gs.US,ncbi.public,s3.us-east-1	DRX093723	NextSeq 500	SINGLE	RANDOM	TRANSCRIPTOMIC	Arabidopsis thaliana	ILLUMINA	2019-05-03T00:00:00Z	SAMD00090173	DRP005035			5 day						ztl_B	biological replicate 2									whole seedling
3702	Arabidopsis thaliana	DRR100291	RNA-Seq	85	1383722367	PRJDB6173	SAMD00090174	649468304	CHUBU	public	sra	gs,ncbi,s3	gs.US,ncbi.public,s3.us-east-1	DRX093724	NextSeq 500	SINGLE	RANDOM	TRANSCRIPTOMIC	Arabidopsis thaliana	ILLUMINA	2019-05-03T00:00:00Z	SAMD00090174	DRP005035			5 day						ztl_E	biological replicate 3									whole seedling
3702	Arabidopsis thaliana	SRR9216073	RNA-Seq	75	1770550200	PRJNA543296	SAMN11962891	697001214	THE PENNSYLVANIA STATE UNIVERSITY	public	fastq,sra	gs,ncbi,s3	gs.US,ncbi.public,s3.us-east-1	SRX5986700	NextSeq 550	SINGLE	cDNA	TRANSCRIPTOMIC	Arabidopsis thaliana	ILLUMINA	2020-01-02T00:00:00Z	45_ath_CS_rep3	SRP200788	mRNA_ath_CS_rep3	stem		USA	North America	USA	Plant	host: Col-0				Primary attachment of seedling																						3																																																																																																		wild-type
3702	Arabidopsis thaliana	ERR2596510	RNA-Seq	245	11709713870	PRJEB26953	SAMEA4688117	4158591823	UNIVERSITY OF SHEFFIELD	public	fastq,sra	ena,gs,ncbi,s3	ena,gs.US,ncbi.public,s3.us-east-1	ERX2612798	Illumina HiSeq 4000	PAIRED	RT-PCR	TRANSCRIPTOMIC	Arabidopsis thaliana	ILLUMINA	2019-01-24T00:00:00Z	SAMEA4688117	ERP108985	unspecified								ERS2508303																				pooled sample from 10-12 leaves from atleast 5 plants										148-hpa-48-1	ERC000011	2019-01-19	2018-11-16	UNIVERSITY OF SHEFFIELD	UNIVERSITY OF SHEFFIELD	2018-07-24T17:02:10Z	2018-05-25T04:34:03Z	public					ERS2508303	epiRILS-RNA-seq
3702	Arabidopsis thaliana	ERR2596511	RNA-Seq	244	10608257951	PRJEB26953	SAMEA4688118	3760251247	UNIVERSITY OF SHEFFIELD	public	fastq,sra	ena,gs,ncbi,s3	ena,gs.US,ncbi.public,s3.us-east-1	ERX2612799	Illumina HiSeq 4000	PAIRED	RT-PCR	TRANSCRIPTOMIC	Arabidopsis thaliana	ILLUMINA	2019-01-24T00:00:00Z	SAMEA4688118	ERP108985	unspecified								ERS2508304																				pooled sample from 10-12 leaves from atleast 5 plants										148-hpa-48-2	ERC000011	2019-01-19	2018-11-16	UNIVERSITY OF SHEFFIELD	UNIVERSITY OF SHEFFIELD	2018-07-24T17:02:10Z	2018-05-25T04:34:03Z	public					ERS2508304	epiRILS-RNA-seq
3702	Arabidopsis thaliana	ERR2596512	RNA-Seq	247	10799275808	PRJEB26953	SAMEA4688119	3896644673	UNIVERSITY OF SHEFFIELD	public	fastq,sra	ena,gs,ncbi,s3	ena,gs.US,ncbi.public,s3.us-east-1	ERX2612800	Illumina HiSeq 4000	PAIRED	RT-PCR	TRANSCRIPTOMIC	Arabidopsis thaliana	ILLUMINA	2019-01-24T00:00:00Z	SAMEA4688119	ERP108985	unspecified								ERS2508305																				pooled sample from 10-12 leaves from atleast 5 plants										148-hpa-48-3	ERC000011	2019-01-19	2018-11-16	UNIVERSITY OF SHEFFIELD	UNIVERSITY OF SHEFFIELD	2018-07-24T17:02:10Z	2018-05-25T04:34:03Z	public					ERS2508305	epiRILS-RNA-seq
3702	Arabidopsis thaliana	ERR2596513	RNA-Seq	238	11337431704	PRJEB26953	SAMEA4688120	4132879963	UNIVERSITY OF SHEFFIELD	public	fastq,sra	ena,gs,ncbi,s3	ena,gs.US,ncbi.public,s3.us-east-1	ERX2612801	Illumina HiSeq 4000	PAIRED	RT-PCR	TRANSCRIPTOMIC	Arabidopsis thaliana	ILLUMINA	2019-01-24T00:00:00Z	SAMEA4688120	ERP108985	unspecified								ERS2508306																				pooled sample from 10-12 leaves from atleast 5 plants										148-hpa-72-1	ERC000011	2019-01-19	2018-11-16	UNIVERSITY OF SHEFFIELD	UNIVERSITY OF SHEFFIELD	2018-07-24T17:02:10Z	2018-05-25T04:34:03Z	public					ERS2508306	epiRILS-RNA-seq
3702	Arabidopsis thaliana	ERR2596514	RNA-Seq	234	12018982371	PRJEB26953	SAMEA4688121	4380320920	UNIVERSITY OF SHEFFIELD	public	fastq,sra	ena,gs,ncbi,s3	ena,gs.US,ncbi.public,s3.us-east-1	ERX2612802	Illumina HiSeq 4000	PAIRED	RT-PCR	TRANSCRIPTOMIC	Arabidopsis thaliana	ILLUMINA	2019-01-24T00:00:00Z	SAMEA4688121	ERP108985	unspecified								ERS2508307																				pooled sample from 10-12 leaves from atleast 5 plants										148-hpa-72-2	ERC000011	2019-01-19	2018-11-16	UNIVERSITY OF SHEFFIELD	UNIVERSITY OF SHEFFIELD	2018-07-24T17:02:10Z	2018-05-25T04:34:03Z	public					ERS2508307	epiRILS-RNA-seq
3702	Arabidopsis thaliana	ERR2596515	RNA-Seq	236	10123824135	PRJEB26953	SAMEA4688122	3695635310	UNIVERSITY OF SHEFFIELD	public	fastq,sra	ena,gs,ncbi,s3	ena,gs.US,ncbi.public,s3.us-east-1	ERX2612803	Illumina HiSeq 4000	PAIRED	RT-PCR	TRANSCRIPTOMIC	Arabidopsis thaliana	ILLUMINA	2019-01-24T00:00:00Z	SAMEA4688122	ERP108985	unspecified								ERS2508308																				pooled sample from 10-12 leaves from atleast 5 plants										148-hpa-72-3	ERC000011	2019-01-19	2018-11-16	UNIVERSITY OF SHEFFIELD	UNIVERSITY OF SHEFFIELD	2018-07-24T17:02:10Z	2018-05-25T04:34:03Z	public					ERS2508308	epiRILS-RNA-seq
3702	Arabidopsis thaliana	ERR2596516	RNA-Seq	238	7465715680	PRJEB26953	SAMEA4688123	2765093712	UNIVERSITY OF SHEFFIELD	public	fastq,sra	ena,gs,ncbi,s3	ena,gs.US,ncbi.public,s3.us-east-1	ERX2612804	Illumina HiSeq 4000	PAIRED	RT-PCR	TRANSCRIPTOMIC	Arabidopsis thaliana	ILLUMINA	2019-01-24T00:00:00Z	SAMEA4688123	ERP108985	unspecified								ERS2508309																				pooled sample from 10-12 leaves from atleast 5 plants										148-mock-48-1	ERC000011	2019-01-19	2018-11-16	UNIVERSITY OF SHEFFIELD	UNIVERSITY OF SHEFFIELD	2018-07-24T17:02:10Z	2018-05-25T04:34:03Z	public					ERS2508309	epiRILS-RNA-seq
3702	Arabidopsis thaliana	ERR2596517	RNA-Seq	238	7140775752	PRJEB26953	SAMEA4688124	2635461159	UNIVERSITY OF SHEFFIELD	public	fastq,sra	ena,gs,ncbi,s3	ena,gs.US,ncbi.public,s3.us-east-1	ERX2612805	Illumina HiSeq 4000	PAIRED	RT-PCR	TRANSCRIPTOMIC	Arabidopsis thaliana	ILLUMINA	2019-01-24T00:00:00Z	SAMEA4688124	ERP108985	unspecified								ERS2508310																				pooled sample from 10-12 leaves from atleast 5 plants										148-mock-48-2	ERC000011	2019-01-19	2018-11-16	UNIVERSITY OF SHEFFIELD	UNIVERSITY OF SHEFFIELD	2018-07-24T17:02:10Z	2018-05-25T04:34:03Z	public					ERS2508310	epiRILS-RNA-seq
3702	Arabidopsis thaliana	ERR2596518	RNA-Seq	238	7205307538	PRJEB26953	SAMEA4688125	2640130743	UNIVERSITY OF SHEFFIELD	public	fastq,sra	ena,gs,ncbi,s3	ena,gs.US,ncbi.public,s3.us-east-1	ERX2612806	Illumina HiSeq 4000	PAIRED	RT-PCR	TRANSCRIPTOMIC	Arabidopsis thaliana	ILLUMINA	2019-01-24T00:00:00Z	SAMEA4688125	ERP108985	unspecified								ERS2508311																				pooled sample from 10-12 leaves from atleast 5 plants										148-mock-48-3	ERC000011	2019-01-19	2018-11-16	UNIVERSITY OF SHEFFIELD	UNIVERSITY OF SHEFFIELD	2018-07-24T17:02:10Z	2018-05-25T04:34:03Z	public					ERS2508311	epiRILS-RNA-seq
3702	Arabidopsis thaliana	ERR2596519	RNA-Seq	245	6370148871	PRJEB26953	SAMEA4688126	2246733456	UNIVERSITY OF SHEFFIELD	public	fastq,sra	ena,gs,ncbi,s3	ena,gs.US,ncbi.public,s3.us-east-1	ERX2612807	Illumina HiSeq 4000	PAIRED	RT-PCR	TRANSCRIPTOMIC	Arabidopsis thaliana	ILLUMINA	2019-01-24T00:00:00Z	SAMEA4688126	ERP108985	unspecified								ERS2508312																				pooled sample from 10-12 leaves from atleast 5 plants										148-mock-72-1	ERC000011	2019-01-19	2018-11-16	UNIVERSITY OF SHEFFIELD	UNIVERSITY OF SHEFFIELD	2018-07-24T17:02:10Z	2018-05-25T04:34:03Z	public					ERS2508312	epiRILS-RNA-seq
3702	Arabidopsis thaliana	ERR2596520	RNA-Seq	245	5766345175	PRJEB26953	SAMEA4688127	2031908872	UNIVERSITY OF SHEFFIELD	public	fastq,sra	ena,gs,ncbi,s3	ena,gs.US,ncbi.public,s3.us-east-1	ERX2612808	Illumina HiSeq 4000	PAIRED	RT-PCR	TRANSCRIPTOMIC	Arabidopsis thaliana	ILLUMINA	2019-01-24T00:00:00Z	SAMEA4688127	ERP108985	unspecified								ERS2508313																				pooled sample from 10-12 leaves from atleast 5 plants										148-mock-72-2	ERC000011	2019-01-19	2018-11-16	UNIVERSITY OF SHEFFIELD	UNIVERSITY OF SHEFFIELD	2018-07-24T17:02:10Z	2018-05-25T04:34:03Z	public					ERS2508313	epiRILS-RNA-seq
3702	Arabidopsis thaliana	ERR2596521	RNA-Seq	245	6524192814	PRJEB26953	SAMEA4688128	2331633493	UNIVERSITY OF SHEFFIELD	public	fastq,sra	ena,gs,ncbi,s3	ena,gs.US,ncbi.public,s3.us-east-1	ERX2612809	Illumina HiSeq 4000	PAIRED	RT-PCR	TRANSCRIPTOMIC	Arabidopsis thaliana	ILLUMINA	2019-01-24T00:00:00Z	SAMEA4688128	ERP108985	unspecified								ERS2508314																				pooled sample from 10-12 leaves from atleast 5 plants										148-mock-72-3	ERC000011	2019-01-19	2018-11-16	UNIVERSITY OF SHEFFIELD	UNIVERSITY OF SHEFFIELD	2018-07-24T17:02:10Z	2018-05-25T04:34:03Z	public					ERS2508314	epiRILS-RNA-seq
3702	Arabidopsis thaliana	ERR2596522	RNA-Seq	247	8667410643	PRJEB26953	SAMEA4688129	3127278859	UNIVERSITY OF SHEFFIELD	public	fastq,sra	ena,gs,ncbi,s3	ena,gs.US,ncbi.public,s3.us-east-1	ERX2612810	Illumina HiSeq 4000	PAIRED	RT-PCR	TRANSCRIPTOMIC	Arabidopsis thaliana	ILLUMINA	2019-01-24T00:00:00Z	SAMEA4688129	ERP108985	unspecified								ERS2508315																				pooled sample from 10-12 leaves from atleast 5 plants										193-hpa-48-1	ERC000011	2019-01-19	2018-11-16	UNIVERSITY OF SHEFFIELD	UNIVERSITY OF SHEFFIELD	2018-07-24T17:02:10Z	2018-05-25T04:34:03Z	public					ERS2508315	epiRILS-RNA-seq
3702	Arabidopsis thaliana	ERR2596523	RNA-Seq	245	11121969616	PRJEB26953	SAMEA4688130	4002519124	UNIVERSITY OF SHEFFIELD	public	fastq,sra	ena,gs,ncbi,s3	ena,gs.US,ncbi.public,s3.us-east-1	ERX2612811	Illumina HiSeq 4000	PAIRED	RT-PCR	TRANSCRIPTOMIC	Arabidopsis thaliana	ILLUMINA	2019-01-24T00:00:00Z	SAMEA4688130	ERP108985	unspecified								ERS2508316																				pooled sample from 10-12 leaves from atleast 5 plants										193-hpa-48-2	ERC000011	2019-01-19	2018-11-16	UNIVERSITY OF SHEFFIELD	UNIVERSITY OF SHEFFIELD	2018-07-24T17:02:10Z	2018-05-25T04:34:03Z	public					ERS2508316	epiRILS-RNA-seq
3702	Arabidopsis thaliana	ERR2596524	RNA-Seq	246	9874457243	PRJEB26953	SAMEA4688131	3562032025	UNIVERSITY OF SHEFFIELD	public	fastq,sra	ena,gs,ncbi,s3	ena,gs.US,ncbi.public,s3.us-east-1	ERX2612812	Illumina HiSeq 4000	PAIRED	RT-PCR	TRANSCRIPTOMIC	Arabidopsis thaliana	ILLUMINA	2019-01-24T00:00:00Z	SAMEA4688131	ERP108985	unspecified								ERS2508317																				pooled sample from 10-12 leaves from atleast 5 plants										193-hpa-48-3	ERC000011	2019-01-19	2018-11-16	UNIVERSITY OF SHEFFIELD	UNIVERSITY OF SHEFFIELD	2018-07-24T17:02:10Z	2018-05-25T04:34:03Z	public					ERS2508317	epiRILS-RNA-seq
3702	Arabidopsis thaliana	ERR2596525	RNA-Seq	240	10200795691	PRJEB26953	SAMEA4688132	3718176254	UNIVERSITY OF SHEFFIELD	public	fastq,sra	ena,gs,ncbi,s3	ena,gs.US,ncbi.public,s3.us-east-1	ERX2612813	Illumina HiSeq 4000	PAIRED	RT-PCR	TRANSCRIPTOMIC	Arabidopsis thaliana	ILLUMINA	2019-01-24T00:00:00Z	SAMEA4688132	ERP108985	unspecified								ERS2508318																				pooled sample from 10-12 leaves from atleast 5 plants										193-hpa-72-1	ERC000011	2019-01-19	2018-11-16	UNIVERSITY OF SHEFFIELD	UNIVERSITY OF SHEFFIELD	2018-07-24T17:02:10Z	2018-05-25T04:34:03Z	public					ERS2508318	epiRILS-RNA-seq
3702	Arabidopsis thaliana	ERR2596526	RNA-Seq	239	10953740470	PRJEB26953	SAMEA4688133	3964263489	UNIVERSITY OF SHEFFIELD	public	fastq,sra	ena,gs,ncbi,s3	ena,gs.US,ncbi.public,s3.us-east-1	ERX2612814	Illumina HiSeq 4000	PAIRED	RT-PCR	TRANSCRIPTOMIC	Arabidopsis thaliana	ILLUMINA	2019-01-24T00:00:00Z	SAMEA4688133	ERP108985	unspecified								ERS2508319																				pooled sample from 10-12 leaves from atleast 5 plants										193-hpa-72-2	ERC000011	2019-01-19	2018-11-16	UNIVERSITY OF SHEFFIELD	UNIVERSITY OF SHEFFIELD	2018-07-24T17:02:10Z	2018-05-25T04:34:03Z	public					ERS2508319	epiRILS-RNA-seq
3702	Arabidopsis thaliana	ERR2596527	RNA-Seq	239	12331304463	PRJEB26953	SAMEA4688134	4456606401	UNIVERSITY OF SHEFFIELD	public	fastq,sra	ena,gs,ncbi,s3	ena,gs.US,ncbi.public,s3.us-east-1	ERX2612815	Illumina HiSeq 4000	PAIRED	RT-PCR	TRANSCRIPTOMIC	Arabidopsis thaliana	ILLUMINA	2019-01-24T00:00:00Z	SAMEA4688134	ERP108985	unspecified								ERS2508320																				pooled sample from 10-12 leaves from atleast 5 plants										193-hpa-72-3	ERC000011	2019-01-19	2018-11-16	UNIVERSITY OF SHEFFIELD	UNIVERSITY OF SHEFFIELD	2018-07-24T17:02:10Z	2018-05-25T04:34:03Z	public					ERS2508320	epiRILS-RNA-seq
3702	Arabidopsis thaliana	ERR2596528	RNA-Seq	239	6915024866	PRJEB26953	SAMEA4688135	2535655050	UNIVERSITY OF SHEFFIELD	public	fastq,sra	ena,gs,ncbi,s3	ena,gs.US,ncbi.public,s3.us-east-1	ERX2612816	Illumina HiSeq 4000	PAIRED	RT-PCR	TRANSCRIPTOMIC	Arabidopsis thaliana	ILLUMINA	2019-01-24T00:00:00Z	SAMEA4688135	ERP108985	unspecified								ERS2508321																				pooled sample from 10-12 leaves from atleast 5 plants										193-mock-48-1	ERC000011	2019-01-19	2018-11-16	UNIVERSITY OF SHEFFIELD	UNIVERSITY OF SHEFFIELD	2018-07-24T17:02:10Z	2018-05-25T04:34:04Z	public					ERS2508321	epiRILS-RNA-seq
3702	Arabidopsis thaliana	ERR2596529	RNA-Seq	239	6308873767	PRJEB26953	SAMEA4688136	2323307165	UNIVERSITY OF SHEFFIELD	public	fastq,sra	ena,gs,ncbi,s3	ena,gs.US,ncbi.public,s3.us-east-1	ERX2612817	Illumina HiSeq 4000	PAIRED	RT-PCR	TRANSCRIPTOMIC	Arabidopsis thaliana	ILLUMINA	2019-01-24T00:00:00Z	SAMEA4688136	ERP108985	unspecified								ERS2508322																				pooled sample from 10-12 leaves from atleast 5 plants										193-mock-48-2	ERC000011	2019-01-19	2018-11-16	UNIVERSITY OF SHEFFIELD	UNIVERSITY OF SHEFFIELD	2018-07-24T17:02:10Z	2018-05-25T04:34:04Z	public					ERS2508322	epiRILS-RNA-seq
3702	Arabidopsis thaliana	ERR2596530	RNA-Seq	235	5818603124	PRJEB26953	SAMEA4688137	2145160490	UNIVERSITY OF SHEFFIELD	public	fastq,sra	ena,gs,ncbi,s3	ena,gs.US,ncbi.public,s3.us-east-1	ERX2612818	Illumina HiSeq 4000	PAIRED	RT-PCR	TRANSCRIPTOMIC	Arabidopsis thaliana	ILLUMINA	2019-01-24T00:00:00Z	SAMEA4688137	ERP108985	unspecified								ERS2508323																				pooled sample from 10-12 leaves from atleast 5 plants										193-mock-48-3	ERC000011	2019-01-19	2018-11-16	UNIVERSITY OF SHEFFIELD	UNIVERSITY OF SHEFFIELD	2018-07-24T17:02:10Z	2018-05-25T04:34:04Z	public					ERS2508323	epiRILS-RNA-seq
3702	Arabidopsis thaliana	ERR2596531	RNA-Seq	245	6803259435	PRJEB26953	SAMEA4688138	2428426375	UNIVERSITY OF SHEFFIELD	public	fastq,sra	ena,gs,ncbi,s3	ena,gs.US,ncbi.public,s3.us-east-1	ERX2612819	Illumina HiSeq 4000	PAIRED	RT-PCR	TRANSCRIPTOMIC	Arabidopsis thaliana	ILLUMINA	2019-01-24T00:00:00Z	SAMEA4688138	ERP108985	unspecified								ERS2508324																				pooled sample from 10-12 leaves from atleast 5 plants										193-mock-72-1	ERC000011	2019-01-19	2018-11-16	UNIVERSITY OF SHEFFIELD	UNIVERSITY OF SHEFFIELD	2018-07-24T17:02:10Z	2018-05-25T04:34:04Z	public					ERS2508324	epiRILS-RNA-seq
3702	Arabidopsis thaliana	ERR2596532	RNA-Seq	245	6955613032	PRJEB26953	SAMEA4688139	2488267275	UNIVERSITY OF SHEFFIELD	public	fastq,sra	ena,gs,ncbi,s3	ena,gs.US,ncbi.public,s3.us-east-1	ERX2612820	Illumina HiSeq 4000	PAIRED	RT-PCR	TRANSCRIPTOMIC	Arabidopsis thaliana	ILLUMINA	2019-01-24T00:00:00Z	SAMEA4688139	ERP108985	unspecified								ERS2508325																				pooled sample from 10-12 leaves from atleast 5 plants										193-mock-72-2	ERC000011	2019-01-19	2018-11-16	UNIVERSITY OF SHEFFIELD	UNIVERSITY OF SHEFFIELD	2018-07-24T17:02:10Z	2018-05-25T04:34:04Z	public					ERS2508325	epiRILS-RNA-seq
3702	Arabidopsis thaliana	ERR2596533	RNA-Seq	244	6158736843	PRJEB26953	SAMEA4688140	2213569600	UNIVERSITY OF SHEFFIELD	public	fastq,sra	ena,gs,ncbi,s3	ena,gs.US,ncbi.public,s3.us-east-1	ERX2612821	Illumina HiSeq 4000	PAIRED	RT-PCR	TRANSCRIPTOMIC	Arabidopsis thaliana	ILLUMINA	2019-01-24T00:00:00Z	SAMEA4688140	ERP108985	unspecified								ERS2508326																				pooled sample from 10-12 leaves from atleast 5 plants										193-mock-72-3	ERC000011	2019-01-19	2018-11-16	UNIVERSITY OF SHEFFIELD	UNIVERSITY OF SHEFFIELD	2018-07-24T17:02:10Z	2018-05-25T04:34:04Z	public					ERS2508326	epiRILS-RNA-seq
3702	Arabidopsis thaliana	ERR2596534	RNA-Seq	244	12392919624	PRJEB26953	SAMEA4688141	4494464195	UNIVERSITY OF SHEFFIELD	public	fastq,sra	ena,gs,ncbi,s3	ena,gs.US,ncbi.public,s3.us-east-1	ERX2612822	Illumina HiSeq 4000	PAIRED	RT-PCR	TRANSCRIPTOMIC	Arabidopsis thaliana	ILLUMINA	2019-01-24T00:00:00Z	SAMEA4688141	ERP108985	unspecified								ERS2508327																				pooled sample from 10-12 leaves from atleast 5 plants										454-hpa-48-1	ERC000011	2019-01-19	2018-11-16	UNIVERSITY OF SHEFFIELD	UNIVERSITY OF SHEFFIELD	2018-07-24T17:02:10Z	2018-05-25T04:34:04Z	public					ERS2508327	epiRILS-RNA-seq
3702	Arabidopsis thaliana	ERR2596535	RNA-Seq	244	12538943615	PRJEB26953	SAMEA4688142	4502087172	UNIVERSITY OF SHEFFIELD	public	fastq,sra	ena,gs,ncbi,s3	ena,gs.US,ncbi.public,s3.us-east-1	ERX2612823	Illumina HiSeq 4000	PAIRED	RT-PCR	TRANSCRIPTOMIC	Arabidopsis thaliana	ILLUMINA	2019-01-24T00:00:00Z	SAMEA4688142	ERP108985	unspecified								ERS2508328																				pooled sample from 10-12 leaves from atleast 5 plants										454-hpa-48-2	ERC000011	2019-01-19	2018-11-16	UNIVERSITY OF SHEFFIELD	UNIVERSITY OF SHEFFIELD	2018-07-24T17:02:10Z	2018-05-25T04:34:04Z	public					ERS2508328	epiRILS-RNA-seq
3702	Arabidopsis thaliana	ERR2596536	RNA-Seq	245	11714591554	PRJEB26953	SAMEA4688143	4228858006	UNIVERSITY OF SHEFFIELD	public	fastq,sra	ena,gs,ncbi,s3	ena,gs.US,ncbi.public,s3.us-east-1	ERX2612824	Illumina HiSeq 4000	PAIRED	RT-PCR	TRANSCRIPTOMIC	Arabidopsis thaliana	ILLUMINA	2019-01-24T00:00:00Z	SAMEA4688143	ERP108985	unspecified								ERS2508329																				pooled sample from 10-12 leaves from atleast 5 plants										454-hpa-48-3	ERC000011	2019-01-19	2018-11-16	UNIVERSITY OF SHEFFIELD	UNIVERSITY OF SHEFFIELD	2018-07-24T17:02:10Z	2018-05-25T04:34:04Z	public					ERS2508329	epiRILS-RNA-seq
3702	Arabidopsis thaliana	ERR2596537	RNA-Seq	242	9908940740	PRJEB26953	SAMEA4688144	3570160660	UNIVERSITY OF SHEFFIELD	public	fastq,sra	ena,gs,ncbi,s3	ena,gs.US,ncbi.public,s3.us-east-1	ERX2612825	Illumina HiSeq 4000	PAIRED	RT-PCR	TRANSCRIPTOMIC	Arabidopsis thaliana	ILLUMINA	2019-01-24T00:00:00Z	SAMEA4688144	ERP108985	unspecified								ERS2508330																				pooled sample from 10-12 leaves from atleast 5 plants										454-hpa-72-1	ERC000011	2019-01-19	2018-11-16	UNIVERSITY OF SHEFFIELD	UNIVERSITY OF SHEFFIELD	2018-07-24T17:02:10Z	2018-05-25T04:34:04Z	public					ERS2508330	epiRILS-RNA-seq
3702	Arabidopsis thaliana	ERR2596538	RNA-Seq	239	10971718260	PRJEB26953	SAMEA4688145	3956905550	UNIVERSITY OF SHEFFIELD	public	fastq,sra	ena,gs,ncbi,s3	ena,gs.US,ncbi.public,s3.us-east-1	ERX2612826	Illumina HiSeq 4000	PAIRED	RT-PCR	TRANSCRIPTOMIC	Arabidopsis thaliana	ILLUMINA	2019-01-24T00:00:00Z	SAMEA4688145	ERP108985	unspecified								ERS2508331																				pooled sample from 10-12 leaves from atleast 5 plants										454-hpa-72-2	ERC000011	2019-01-19	2018-11-16	UNIVERSITY OF SHEFFIELD	UNIVERSITY OF SHEFFIELD	2018-07-24T17:02:10Z	2018-05-25T04:34:04Z	public					ERS2508331	epiRILS-RNA-seq
3702	Arabidopsis thaliana	ERR2596539	RNA-Seq	236	10818814531	PRJEB26953	SAMEA4688146	3903724611	UNIVERSITY OF SHEFFIELD	public	fastq,sra	ena,gs,ncbi,s3	ena,gs.US,ncbi.public,s3.us-east-1	ERX2612827	Illumina HiSeq 4000	PAIRED	RT-PCR	TRANSCRIPTOMIC	Arabidopsis thaliana	ILLUMINA	2019-01-24T00:00:00Z	SAMEA4688146	ERP108985	unspecified								ERS2508332																				pooled sample from 10-12 leaves from atleast 5 plants										454-hpa-72-3	ERC000011	2019-01-19	2018-11-16	UNIVERSITY OF SHEFFIELD	UNIVERSITY OF SHEFFIELD	2018-07-24T17:02:10Z	2018-05-25T04:34:04Z	public					ERS2508332	epiRILS-RNA-seq
3702	Arabidopsis thaliana	ERR2596540	RNA-Seq	235	6237370618	PRJEB26953	SAMEA4688147	2326737672	UNIVERSITY OF SHEFFIELD	public	fastq,sra	ena,gs,ncbi,s3	ena,gs.US,ncbi.public,s3.us-east-1	ERX2612828	Illumina HiSeq 4000	PAIRED	RT-PCR	TRANSCRIPTOMIC	Arabidopsis thaliana	ILLUMINA	2019-01-24T00:00:00Z	SAMEA4688147	ERP108985	unspecified								ERS2508333																				pooled sample from 10-12 leaves from atleast 5 plants										454-mock-48-1	ERC000011	2019-01-19	2018-11-16	UNIVERSITY OF SHEFFIELD	UNIVERSITY OF SHEFFIELD	2018-07-24T17:02:10Z	2018-05-25T04:34:04Z	public					ERS2508333	epiRILS-RNA-seq
3702	Arabidopsis thaliana	ERR2596541	RNA-Seq	238	6327307156	PRJEB26953	SAMEA4688148	2212127534	UNIVERSITY OF SHEFFIELD	public	fastq,sra	ena,gs,ncbi,s3	ena,gs.US,ncbi.public,s3.us-east-1	ERX2612829	Illumina HiSeq 4000	PAIRED	RT-PCR	TRANSCRIPTOMIC	Arabidopsis thaliana	ILLUMINA	2019-01-24T00:00:00Z	SAMEA4688148	ERP108985	unspecified								ERS2508334																				pooled sample from 10-12 leaves from atleast 5 plants										454-mock-48-2	ERC000011	2019-01-19	2018-11-16	UNIVERSITY OF SHEFFIELD	UNIVERSITY OF SHEFFIELD	2018-07-24T17:02:10Z	2018-05-25T04:34:04Z	public					ERS2508334	epiRILS-RNA-seq
3702	Arabidopsis thaliana	ERR2596542	RNA-Seq	240	5544909447	PRJEB26953	SAMEA4688149	1938495483	UNIVERSITY OF SHEFFIELD	public	fastq,sra	ena,gs,ncbi,s3	ena,gs.US,ncbi.public,s3.us-east-1	ERX2612830	Illumina HiSeq 4000	PAIRED	RT-PCR	TRANSCRIPTOMIC	Arabidopsis thaliana	ILLUMINA	2019-01-24T00:00:00Z	SAMEA4688149	ERP108985	unspecified								ERS2508335																				pooled sample from 10-12 leaves from atleast 5 plants										454-mock-48-3	ERC000011	2019-01-19	2018-11-16	UNIVERSITY OF SHEFFIELD	UNIVERSITY OF SHEFFIELD	2018-07-24T17:02:10Z	2018-05-25T04:34:04Z	public					ERS2508335	epiRILS-RNA-seq
3702	Arabidopsis thaliana	ERR2596543	RNA-Seq	246	6793359310	PRJEB26953	SAMEA4688150	2432552869	UNIVERSITY OF SHEFFIELD	public	fastq,sra	ena,gs,ncbi,s3	ena,gs.US,ncbi.public,s3.us-east-1	ERX2612831	Illumina HiSeq 4000	PAIRED	RT-PCR	TRANSCRIPTOMIC	Arabidopsis thaliana	ILLUMINA	2019-01-24T00:00:00Z	SAMEA4688150	ERP108985	unspecified								ERS2508336																				pooled sample from 10-12 leaves from atleast 5 plants										454-mock-72-1	ERC000011	2019-01-19	2018-11-16	UNIVERSITY OF SHEFFIELD	UNIVERSITY OF SHEFFIELD	2018-07-24T17:02:10Z	2018-05-25T04:34:04Z	public					ERS2508336	epiRILS-RNA-seq
3702	Arabidopsis thaliana	ERR2596544	RNA-Seq	245	6551735674	PRJEB26953	SAMEA4688151	2335892804	UNIVERSITY OF SHEFFIELD	public	fastq,sra	ena,gs,ncbi,s3	ena,gs.US,ncbi.public,s3.us-east-1	ERX2612832	Illumina HiSeq 4000	PAIRED	RT-PCR	TRANSCRIPTOMIC	Arabidopsis thaliana	ILLUMINA	2019-01-24T00:00:00Z	SAMEA4688151	ERP108985	unspecified								ERS2508337																				pooled sample from 10-12 leaves from atleast 5 plants										454-mock-72-2	ERC000011	2019-01-19	2018-11-16	UNIVERSITY OF SHEFFIELD	UNIVERSITY OF SHEFFIELD	2018-07-24T17:02:10Z	2018-05-25T04:34:04Z	public					ERS2508337	epiRILS-RNA-seq
3702	Arabidopsis thaliana	ERR2596545	RNA-Seq	244	6640859582	PRJEB26953	SAMEA4688152	2364497877	UNIVERSITY OF SHEFFIELD	public	fastq,sra	ena,gs,ncbi,s3	ena,gs.US,ncbi.public,s3.us-east-1	ERX2612833	Illumina HiSeq 4000	PAIRED	RT-PCR	TRANSCRIPTOMIC	Arabidopsis thaliana	ILLUMINA	2019-01-24T00:00:00Z	SAMEA4688152	ERP108985	unspecified								ERS2508338																				pooled sample from 10-12 leaves from atleast 5 plants										454-mock-72-3	ERC000011	2019-01-19	2018-11-16	UNIVERSITY OF SHEFFIELD	UNIVERSITY OF SHEFFIELD	2018-07-24T17:02:10Z	2018-05-25T04:34:04Z	public					ERS2508338	epiRILS-RNA-seq
3702	Arabidopsis thaliana	ERR2596546	RNA-Seq	243	12804470310	PRJEB26953	SAMEA4688153	4660466253	UNIVERSITY OF SHEFFIELD	public	fastq,sra	ena,gs,ncbi,s3	ena,gs.US,ncbi.public,s3.us-east-1	ERX2612834	Illumina HiSeq 4000	PAIRED	RT-PCR	TRANSCRIPTOMIC	Arabidopsis thaliana	ILLUMINA	2019-01-24T00:00:00Z	SAMEA4688153	ERP108985	unspecified								ERS2508339																				pooled sample from 10-12 leaves from atleast 5 plants										508-hpa-48-1	ERC000011	2019-01-19	2018-11-16	UNIVERSITY OF SHEFFIELD	UNIVERSITY OF SHEFFIELD	2018-07-24T17:02:10Z	2018-05-25T04:34:04Z	public					ERS2508339	epiRILS-RNA-seq
3702	Arabidopsis thaliana	ERR2596547	RNA-Seq	244	12752804411	PRJEB26953	SAMEA4688154	4601271780	UNIVERSITY OF SHEFFIELD	public	fastq,sra	ena,gs,ncbi,s3	ena,gs.US,ncbi.public,s3.us-east-1	ERX2612835	Illumina HiSeq 4000	PAIRED	RT-PCR	TRANSCRIPTOMIC	Arabidopsis thaliana	ILLUMINA	2019-01-24T00:00:00Z	SAMEA4688154	ERP108985	unspecified								ERS2508340																				pooled sample from 10-12 leaves from atleast 5 plants										508-hpa-48-2	ERC000011	2019-01-19	2018-11-16	UNIVERSITY OF SHEFFIELD	UNIVERSITY OF SHEFFIELD	2018-07-24T17:02:10Z	2018-05-25T04:34:04Z	public					ERS2508340	epiRILS-RNA-seq
3702	Arabidopsis thaliana	ERR2596548	RNA-Seq	245	12017147845	PRJEB26953	SAMEA4688155	4353115764	UNIVERSITY OF SHEFFIELD	public	fastq,sra	ena,gs,ncbi,s3	ena,gs.US,ncbi.public,s3.us-east-1	ERX2612836	Illumina HiSeq 4000	PAIRED	RT-PCR	TRANSCRIPTOMIC	Arabidopsis thaliana	ILLUMINA	2019-01-24T00:00:00Z	SAMEA4688155	ERP108985	unspecified								ERS2508341																				pooled sample from 10-12 leaves from atleast 5 plants										508-hpa-48-3	ERC000011	2019-01-19	2018-11-16	UNIVERSITY OF SHEFFIELD	UNIVERSITY OF SHEFFIELD	2018-07-24T17:02:10Z	2018-05-25T04:34:04Z	public					ERS2508341	epiRILS-RNA-seq
3702	Arabidopsis thaliana	ERR2596549	RNA-Seq	237	11778885271	PRJEB26953	SAMEA4688156	4259651819	UNIVERSITY OF SHEFFIELD	public	fastq,sra	ena,gs,ncbi,s3	ena,gs.US,ncbi.public,s3.us-east-1	ERX2612837	Illumina HiSeq 4000	PAIRED	RT-PCR	TRANSCRIPTOMIC	Arabidopsis thaliana	ILLUMINA	2019-01-24T00:00:00Z	SAMEA4688156	ERP108985	unspecified								ERS2508342																				pooled sample from 10-12 leaves from atleast 5 plants										508-hpa-72-1	ERC000011	2019-01-19	2018-11-16	UNIVERSITY OF SHEFFIELD	UNIVERSITY OF SHEFFIELD	2018-07-24T17:02:10Z	2018-05-25T04:34:04Z	public					ERS2508342	epiRILS-RNA-seq
3702	Arabidopsis thaliana	ERR2596550	RNA-Seq	233	11120403428	PRJEB26953	SAMEA4688157	4019610058	UNIVERSITY OF SHEFFIELD	public	fastq,sra	ena,gs,ncbi,s3	ena,gs.US,ncbi.public,s3.us-east-1	ERX2612838	Illumina HiSeq 4000	PAIRED	RT-PCR	TRANSCRIPTOMIC	Arabidopsis thaliana	ILLUMINA	2019-01-24T00:00:00Z	SAMEA4688157	ERP108985	unspecified								ERS2508343																				pooled sample from 10-12 leaves from atleast 5 plants										508-hpa-72-2	ERC000011	2019-01-19	2018-11-16	UNIVERSITY OF SHEFFIELD	UNIVERSITY OF SHEFFIELD	2018-07-24T17:02:10Z	2018-05-25T04:34:04Z	public					ERS2508343	epiRILS-RNA-seq
3702	Arabidopsis thaliana	ERR2596551	RNA-Seq	239	11302602788	PRJEB26953	SAMEA4688158	4148698432	UNIVERSITY OF SHEFFIELD	public	fastq,sra	ena,gs,ncbi,s3	ena,gs.US,ncbi.public,s3.us-east-1	ERX2612839	Illumina HiSeq 4000	PAIRED	RT-PCR	TRANSCRIPTOMIC	Arabidopsis thaliana	ILLUMINA	2019-01-24T00:00:00Z	SAMEA4688158	ERP108985	unspecified								ERS2508344																				pooled sample from 10-12 leaves from atleast 5 plants										508-hpa-72-3	ERC000011	2019-01-19	2018-11-16	UNIVERSITY OF SHEFFIELD	UNIVERSITY OF SHEFFIELD	2018-07-24T17:02:10Z	2018-05-25T04:34:04Z	public					ERS2508344	epiRILS-RNA-seq
3702	Arabidopsis thaliana	ERR2596552	RNA-Seq	240	5905109806	PRJEB26953	SAMEA4688159	2052489144	UNIVERSITY OF SHEFFIELD	public	fastq,sra	ena,gs,ncbi,s3	ena,gs.US,ncbi.public,s3.us-east-1	ERX2612840	Illumina HiSeq 4000	PAIRED	RT-PCR	TRANSCRIPTOMIC	Arabidopsis thaliana	ILLUMINA	2019-01-24T00:00:00Z	SAMEA4688159	ERP108985	unspecified								ERS2508345																				pooled sample from 10-12 leaves from atleast 5 plants										508-mock-48-1	ERC000011	2019-01-19	2018-11-16	UNIVERSITY OF SHEFFIELD	UNIVERSITY OF SHEFFIELD	2018-07-24T17:02:10Z	2018-05-25T04:34:04Z	public					ERS2508345	epiRILS-RNA-seq
3702	Arabidopsis thaliana	ERR2596553	RNA-Seq	241	5284929500	PRJEB26953	SAMEA4688160	1837652770	UNIVERSITY OF SHEFFIELD	public	fastq,sra	ena,gs,ncbi,s3	ena,gs.US,ncbi.public,s3.us-east-1	ERX2612841	Illumina HiSeq 4000	PAIRED	RT-PCR	TRANSCRIPTOMIC	Arabidopsis thaliana	ILLUMINA	2019-01-24T00:00:00Z	SAMEA4688160	ERP108985	unspecified								ERS2508346																				pooled sample from 10-12 leaves from atleast 5 plants										508-mock-48-2	ERC000011	2019-01-19	2018-11-16	UNIVERSITY OF SHEFFIELD	UNIVERSITY OF SHEFFIELD	2018-07-24T17:02:10Z	2018-05-25T04:34:04Z	public					ERS2508346	epiRILS-RNA-seq
3702	Arabidopsis thaliana	ERR2596554	RNA-Seq	240	5937189923	PRJEB26953	SAMEA4688161	2064563189	UNIVERSITY OF SHEFFIELD	public	fastq,sra	ena,gs,ncbi,s3	ena,gs.US,ncbi.public,s3.us-east-1	ERX2612842	Illumina HiSeq 4000	PAIRED	RT-PCR	TRANSCRIPTOMIC	Arabidopsis thaliana	ILLUMINA	2019-01-24T00:00:00Z	SAMEA4688161	ERP108985	unspecified								ERS2508347																				pooled sample from 10-12 leaves from atleast 5 plants										508-mock-48-3	ERC000011	2019-01-19	2018-11-16	UNIVERSITY OF SHEFFIELD	UNIVERSITY OF SHEFFIELD	2018-07-24T17:02:10Z	2018-05-25T04:34:04Z	public					ERS2508347	epiRILS-RNA-seq
3702	Arabidopsis thaliana	ERR2596555	RNA-Seq	245	6437473246	PRJEB26953	SAMEA4688162	2301370351	UNIVERSITY OF SHEFFIELD	public	fastq,sra	ena,gs,ncbi,s3	ena,gs.US,ncbi.public,s3.us-east-1	ERX2612843	Illumina HiSeq 4000	PAIRED	RT-PCR	TRANSCRIPTOMIC	Arabidopsis thaliana	ILLUMINA	2019-01-24T00:00:00Z	SAMEA4688162	ERP108985	unspecified								ERS2508348																				pooled sample from 10-12 leaves from atleast 5 plants										508-mock-72-1	ERC000011	2019-01-19	2018-11-16	UNIVERSITY OF SHEFFIELD	UNIVERSITY OF SHEFFIELD	2018-07-24T17:02:10Z	2018-05-25T04:34:04Z	public					ERS2508348	epiRILS-RNA-seq
3702	Arabidopsis thaliana	ERR2596556	RNA-Seq	246	5813666975	PRJEB26953	SAMEA4688163	2071035304	UNIVERSITY OF SHEFFIELD	public	fastq,sra	ena,gs,ncbi,s3	ena,gs.US,ncbi.public,s3.us-east-1	ERX2612844	Illumina HiSeq 4000	PAIRED	RT-PCR	TRANSCRIPTOMIC	Arabidopsis thaliana	ILLUMINA	2019-01-24T00:00:00Z	SAMEA4688163	ERP108985	unspecified								ERS2508349																				pooled sample from 10-12 leaves from atleast 5 plants										508-mock-72-2	ERC000011	2019-01-19	2018-11-16	UNIVERSITY OF SHEFFIELD	UNIVERSITY OF SHEFFIELD	2018-07-24T17:02:10Z	2018-05-25T04:34:04Z	public					ERS2508349	epiRILS-RNA-seq
3702	Arabidopsis thaliana	ERR2596557	RNA-Seq	246	5805236982	PRJEB26953	SAMEA4688164	2103615101	UNIVERSITY OF SHEFFIELD	public	fastq,sra	ena,gs,ncbi,s3	ena,gs.US,ncbi.public,s3.us-east-1	ERX2612845	Illumina HiSeq 4000	PAIRED	RT-PCR	TRANSCRIPTOMIC	Arabidopsis thaliana	ILLUMINA	2019-01-24T00:00:00Z	SAMEA4688164	ERP108985	unspecified								ERS2508350																				pooled sample from 10-12 leaves from atleast 5 plants										508-mock-72-3	ERC000011	2019-01-19	2018-11-16	UNIVERSITY OF SHEFFIELD	UNIVERSITY OF SHEFFIELD	2018-07-24T17:02:10Z	2018-05-25T04:34:04Z	public					ERS2508350	epiRILS-RNA-seq
3702	Arabidopsis thaliana	ERR2596558	RNA-Seq	245	10559000084	PRJEB26953	SAMEA4688165	3756602162	UNIVERSITY OF SHEFFIELD	public	fastq,sra	ena,gs,ncbi,s3	ena,gs.US,ncbi.public,s3.us-east-1	ERX2612846	Illumina HiSeq 4000	PAIRED	RT-PCR	TRANSCRIPTOMIC	Arabidopsis thaliana	ILLUMINA	2019-01-24T00:00:00Z	SAMEA4688165	ERP108985	unspecified								ERS2508351																				pooled sample from 10-12 leaves from atleast 5 plants										C602-hpa-48-1	ERC000011	2019-01-19	2018-11-16	UNIVERSITY OF SHEFFIELD	UNIVERSITY OF SHEFFIELD	2018-07-24T17:02:10Z	2018-05-25T04:34:04Z	public					ERS2508351	epiRILS-RNA-seq
3702	Arabidopsis thaliana	ERR2596559	RNA-Seq	245	8870861440	PRJEB26953	SAMEA4688166	3168270294	UNIVERSITY OF SHEFFIELD	public	fastq,sra	ena,gs,ncbi,s3	ena,gs.US,ncbi.public,s3.us-east-1	ERX2612847	Illumina HiSeq 4000	PAIRED	RT-PCR	TRANSCRIPTOMIC	Arabidopsis thaliana	ILLUMINA	2019-01-24T00:00:00Z	SAMEA4688166	ERP108985	unspecified								ERS2508352																				pooled sample from 10-12 leaves from atleast 5 plants										C602-hpa-48-2	ERC000011	2019-01-19	2018-11-16	UNIVERSITY OF SHEFFIELD	UNIVERSITY OF SHEFFIELD	2018-07-24T17:02:10Z	2018-05-25T04:34:04Z	public					ERS2508352	epiRILS-RNA-seq
3702	Arabidopsis thaliana	ERR2596560	RNA-Seq	246	10914595766	PRJEB26953	SAMEA4688167	3867477732	UNIVERSITY OF SHEFFIELD	public	fastq,sra	ena,gs,ncbi,s3	ena,gs.US,ncbi.public,s3.us-east-1	ERX2612848	Illumina HiSeq 4000	PAIRED	RT-PCR	TRANSCRIPTOMIC	Arabidopsis thaliana	ILLUMINA	2019-01-24T00:00:00Z	SAMEA4688167	ERP108985	unspecified								ERS2508353																				pooled sample from 10-12 leaves from atleast 5 plants										C602-hpa-48-3	ERC000011	2019-01-19	2018-11-16	UNIVERSITY OF SHEFFIELD	UNIVERSITY OF SHEFFIELD	2018-07-24T17:02:10Z	2018-05-25T04:34:04Z	public					ERS2508353	epiRILS-RNA-seq
3702	Arabidopsis thaliana	ERR2596561	RNA-Seq	242	9119659054	PRJEB26953	SAMEA4688168	3276725655	UNIVERSITY OF SHEFFIELD	public	fastq,sra	ena,gs,ncbi,s3	ena,gs.US,ncbi.public,s3.us-east-1	ERX2612849	Illumina HiSeq 4000	PAIRED	RT-PCR	TRANSCRIPTOMIC	Arabidopsis thaliana	ILLUMINA	2019-01-24T00:00:00Z	SAMEA4688168	ERP108985	unspecified								ERS2508354																				pooled sample from 10-12 leaves from atleast 5 plants										C602-hpa-72-1	ERC000011	2019-01-19	2018-11-16	UNIVERSITY OF SHEFFIELD	UNIVERSITY OF SHEFFIELD	2018-07-24T17:02:10Z	2018-05-25T04:34:04Z	public					ERS2508354	epiRILS-RNA-seq
3702	Arabidopsis thaliana	ERR2596562	RNA-Seq	241	11145267417	PRJEB26953	SAMEA4688169	3987707088	UNIVERSITY OF SHEFFIELD	public	fastq,sra	ena,gs,ncbi,s3	ena,gs.US,ncbi.public,s3.us-east-1	ERX2612850	Illumina HiSeq 4000	PAIRED	RT-PCR	TRANSCRIPTOMIC	Arabidopsis thaliana	ILLUMINA	2019-01-24T00:00:00Z	SAMEA4688169	ERP108985	unspecified								ERS2508355																				pooled sample from 10-12 leaves from atleast 5 plants										C602-hpa-72-2	ERC000011	2019-01-19	2018-11-16	UNIVERSITY OF SHEFFIELD	UNIVERSITY OF SHEFFIELD	2018-07-24T17:02:10Z	2018-05-25T04:34:04Z	public					ERS2508355	epiRILS-RNA-seq
3702	Arabidopsis thaliana	ERR2596563	RNA-Seq	237	8983471164	PRJEB26953	SAMEA4688170	3274425640	UNIVERSITY OF SHEFFIELD	public	fastq,sra	ena,gs,ncbi,s3	ena,gs.US,ncbi.public,s3.us-east-1	ERX2612851	Illumina HiSeq 4000	PAIRED	RT-PCR	TRANSCRIPTOMIC	Arabidopsis thaliana	ILLUMINA	2019-01-24T00:00:00Z	SAMEA4688170	ERP108985	unspecified								ERS2508356																				pooled sample from 10-12 leaves from atleast 5 plants										C602-hpa-72-3	ERC000011	2019-01-19	2018-11-16	UNIVERSITY OF SHEFFIELD	UNIVERSITY OF SHEFFIELD	2018-07-24T17:02:10Z	2018-05-25T04:34:04Z	public					ERS2508356	epiRILS-RNA-seq
3702	Arabidopsis thaliana	ERR2596564	RNA-Seq	233	6839009906	PRJEB26953	SAMEA4688171	2531515889	UNIVERSITY OF SHEFFIELD	public	fastq,sra	ena,gs,ncbi,s3	ena,gs.US,ncbi.public,s3.us-east-1	ERX2612852	Illumina HiSeq 4000	PAIRED	RT-PCR	TRANSCRIPTOMIC	Arabidopsis thaliana	ILLUMINA	2019-01-24T00:00:00Z	SAMEA4688171	ERP108985	unspecified								ERS2508357																				pooled sample from 10-12 leaves from atleast 5 plants										C602-mock-48-1	ERC000011	2019-01-19	2018-11-16	UNIVERSITY OF SHEFFIELD	UNIVERSITY OF SHEFFIELD	2018-07-24T17:02:10Z	2018-05-25T04:34:04Z	public					ERS2508357	epiRILS-RNA-seq
3702	Arabidopsis thaliana	ERR2596565	RNA-Seq	235	7129259595	PRJEB26953	SAMEA4688172	2626965033	UNIVERSITY OF SHEFFIELD	public	fastq,sra	ena,gs,ncbi,s3	ena,gs.US,ncbi.public,s3.us-east-1	ERX2612853	Illumina HiSeq 4000	PAIRED	RT-PCR	TRANSCRIPTOMIC	Arabidopsis thaliana	ILLUMINA	2019-01-24T00:00:00Z	SAMEA4688172	ERP108985	unspecified								ERS2508358																				pooled sample from 10-12 leaves from atleast 5 plants										C602-mock-48-2	ERC000011	2019-01-19	2018-11-16	UNIVERSITY OF SHEFFIELD	UNIVERSITY OF SHEFFIELD	2018-07-24T17:02:10Z	2018-05-25T04:34:04Z	public					ERS2508358	epiRILS-RNA-seq
3702	Arabidopsis thaliana	ERR2596566	RNA-Seq	238	7278191331	PRJEB26953	SAMEA4688173	2682925903	UNIVERSITY OF SHEFFIELD	public	fastq,sra	ena,gs,ncbi,s3	ena,gs.US,ncbi.public,s3.us-east-1	ERX2612854	Illumina HiSeq 4000	PAIRED	RT-PCR	TRANSCRIPTOMIC	Arabidopsis thaliana	ILLUMINA	2019-01-24T00:00:00Z	SAMEA4688173	ERP108985	unspecified								ERS2508359																				pooled sample from 10-12 leaves from atleast 5 plants										C602-mock-48-3	ERC000011	2019-01-19	2018-11-16	UNIVERSITY OF SHEFFIELD	UNIVERSITY OF SHEFFIELD	2018-07-24T17:02:10Z	2018-05-25T04:34:04Z	public					ERS2508359	epiRILS-RNA-seq
3702	Arabidopsis thaliana	ERR2596567	RNA-Seq	246	7199341983	PRJEB26953	SAMEA4688174	2569078803	UNIVERSITY OF SHEFFIELD	public	fastq,sra	ena,gs,ncbi,s3	ena,gs.US,ncbi.public,s3.us-east-1	ERX2612855	Illumina HiSeq 4000	PAIRED	RT-PCR	TRANSCRIPTOMIC	Arabidopsis thaliana	ILLUMINA	2019-01-24T00:00:00Z	SAMEA4688174	ERP108985	unspecified								ERS2508360																				pooled sample from 10-12 leaves from atleast 5 plants										C602-mock-72-1	ERC000011	2019-01-19	2018-11-16	UNIVERSITY OF SHEFFIELD	UNIVERSITY OF SHEFFIELD	2018-07-24T17:02:10Z	2018-05-25T04:34:04Z	public					ERS2508360	epiRILS-RNA-seq
3702	Arabidopsis thaliana	ERR2596568	RNA-Seq	248	6294186484	PRJEB26953	SAMEA4688175	2230503566	UNIVERSITY OF SHEFFIELD	public	fastq,sra	ena,gs,ncbi,s3	ena,gs.US,ncbi.public,s3.us-east-1	ERX2612856	Illumina HiSeq 4000	PAIRED	RT-PCR	TRANSCRIPTOMIC	Arabidopsis thaliana	ILLUMINA	2019-01-24T00:00:00Z	SAMEA4688175	ERP108985	unspecified								ERS2508361																				pooled sample from 10-12 leaves from atleast 5 plants										C602-mock-72-2	ERC000011	2019-01-19	2018-11-16	UNIVERSITY OF SHEFFIELD	UNIVERSITY OF SHEFFIELD	2018-07-24T17:02:10Z	2018-05-25T04:34:04Z	public					ERS2508361	epiRILS-RNA-seq
3702	Arabidopsis thaliana	ERR2596569	RNA-Seq	246	5914531631	PRJEB26953	SAMEA4688176	2082920214	UNIVERSITY OF SHEFFIELD	public	fastq,sra	ena,gs,ncbi,s3	ena,gs.US,ncbi.public,s3.us-east-1	ERX2612857	Illumina HiSeq 4000	PAIRED	RT-PCR	TRANSCRIPTOMIC	Arabidopsis thaliana	ILLUMINA	2019-01-24T00:00:00Z	SAMEA4688176	ERP108985	unspecified								ERS2508362																				pooled sample from 10-12 leaves from atleast 5 plants										C602-mock-72-3	ERC000011	2019-01-19	2018-11-16	UNIVERSITY OF SHEFFIELD	UNIVERSITY OF SHEFFIELD	2018-07-24T17:02:10Z	2018-05-25T04:34:04Z	public					ERS2508362	epiRILS-RNA-seq
3702	Arabidopsis thaliana	ERR2683764	RNA-Seq	101	1380314581	PRJEB27631	SAMEA4777842	880155763	Sylvain Aubry	public	fastq,sra	ena,gs,ncbi,s3	ena,gs.US,ncbi.public,s3.us-east-1	ERX2698378	Illumina Genome Analyzer II	SINGLE	PolyA	TRANSCRIPTOMIC	Arabidopsis thaliana	ILLUMINA	2019-01-24T00:00:00Z	SAMEA4777842	ERP109739	nye1_0dDD_2_s		25					Columbia	ERS2597790						nye1 mutant														Protocols: Entire leaf n¬∞6 of Arabidopsis\, 25 days after germination\, grown in short day condition (6h light\, 18h dark) were harvested\, detached and put in the dark for up to 2 days. 0d and 2d samples have been harvested in triplicate for each conditio...										E-MTAB-6965:nye1_0dDD_2	ERC000011	2019-01-09	2018-11-16	University of Zurich Department of Microbiology and Plant Biology	University of Zurich Department of Microbiology and Plant Biology	2018-12-31T17:02:28Z	2018-07-05T13:54:58Z	public					ERS2597790	nye1_0dDD_2																						rosette growth stage		ArrayExpress	leaf	Arabidopsis thaliana
3702	Arabidopsis thaliana	ERR2683765	RNA-Seq	101	1473734430	PRJEB27631	SAMEA4777843	932697408	Sylvain Aubry	public	fastq,sra	ena,gs,ncbi,s3	ena,gs.US,ncbi.public,s3.us-east-1	ERX2698379	Illumina Genome Analyzer II	SINGLE	PolyA	TRANSCRIPTOMIC	Arabidopsis thaliana	ILLUMINA	2019-01-24T00:00:00Z	SAMEA4777843	ERP109739	nye1_0dDD_3_s		25					Columbia	ERS2597791						nye1 mutant														Protocols: Entire leaf n¬∞6 of Arabidopsis\, 25 days after germination\, grown in short day condition (6h light\, 18h dark) were harvested\, detached and put in the dark for up to 2 days. 0d and 2d samples have been harvested in triplicate for each conditio...										E-MTAB-6965:nye1_0dDD_3	ERC000011	2019-01-09	2018-11-16	University of Zurich Department of Microbiology and Plant Biology	University of Zurich Department of Microbiology and Plant Biology	2018-12-31T17:02:28Z	2018-07-05T13:54:58Z	public					ERS2597791	nye1_0dDD_3																						rosette growth stage		ArrayExpress	leaf	Arabidopsis thaliana
3702	Arabidopsis thaliana	ERR2683766	RNA-Seq	101	1600854242	PRJEB27631	SAMEA4777844	1011904358	Sylvain Aubry	public	fastq,sra	ena,gs,ncbi,s3	ena,gs.US,ncbi.public,s3.us-east-1	ERX2698380	Illumina Genome Analyzer II	SINGLE	PolyA	TRANSCRIPTOMIC	Arabidopsis thaliana	ILLUMINA	2019-01-24T00:00:00Z	SAMEA4777844	ERP109739	nye1_2dDD_1_s		25					Columbia	ERS2597792						nye1 mutant																								E-MTAB-6965:nye1_2dDD_1	ERC000011	2019-01-09	2018-11-16	University of Zurich Department of Microbiology and Plant Biology	University of Zurich Department of Microbiology and Plant Biology	2018-12-31T17:02:28Z	2018-07-05T13:54:58Z	public					ERS2597792	nye1_2dDD_1																						rosette growth stage		ArrayExpress	leaf	Arabidopsis thaliana																																																																																											continuous dark (no light) regimen
3702	Arabidopsis thaliana	ERR2683767	RNA-Seq	101	1500018064	PRJEB27631	SAMEA4777845	954070317	Sylvain Aubry	public	fastq,sra	ena,gs,ncbi,s3	ena,gs.US,ncbi.public,s3.us-east-1	ERX2698381	Illumina Genome Analyzer II	SINGLE	PolyA	TRANSCRIPTOMIC	Arabidopsis thaliana	ILLUMINA	2019-01-24T00:00:00Z	SAMEA4777845	ERP109739	nye1_2dDD_2_s		25					Columbia	ERS2597793						nye1 mutant														Protocols: Entire leaf n¬∞6 of Arabidopsis\, 25 days after germination\, grown in short day condition (6h light\, 18h dark) were harvested\, detached and put in the dark for up to 2 days. 0d and 2d samples have been harvested in triplicate for each conditio...										E-MTAB-6965:nye1_2dDD_2	ERC000011	2019-01-09	2018-11-16	University of Zurich Department of Microbiology and Plant Biology	University of Zurich Department of Microbiology and Plant Biology	2018-12-31T17:02:28Z	2018-07-05T13:54:58Z	public					ERS2597793	nye1_2dDD_2																						rosette growth stage		ArrayExpress	leaf	Arabidopsis thaliana																																																																																											continuous dark (no light) regimen
3702	Arabidopsis thaliana	ERR2683768	RNA-Seq	101	1471824217	PRJEB27631	SAMEA4777846	929155071	Sylvain Aubry	public	fastq,sra	ena,gs,ncbi,s3	ena,gs.US,ncbi.public,s3.us-east-1	ERX2698382	Illumina Genome Analyzer II	SINGLE	PolyA	TRANSCRIPTOMIC	Arabidopsis thaliana	ILLUMINA	2019-01-24T00:00:00Z	SAMEA4777846	ERP109739	nye1_2dDD_3_s		25					Columbia	ERS2597794						nye1 mutant																								E-MTAB-6965:nye1_2dDD_3	ERC000011	2019-01-09	2018-11-16	University of Zurich Department of Microbiology and Plant Biology	University of Zurich Department of Microbiology and Plant Biology	2018-12-31T17:02:28Z	2018-07-05T13:54:58Z	public					ERS2597794	nye1_2dDD_3																						rosette growth stage		ArrayExpress	leaf	Arabidopsis thaliana																																																																																											continuous dark (no light) regimen
3702	Arabidopsis thaliana	ERR2683769	RNA-Seq	101	1530305641	PRJEB27631	SAMEA4777847	971393861	Sylvain Aubry	public	fastq,sra	ena,gs,ncbi,s3	ena,gs.US,ncbi.public,s3.us-east-1	ERX2698383	Illumina Genome Analyzer II	SINGLE	PolyA	TRANSCRIPTOMIC	Arabidopsis thaliana	ILLUMINA	2019-01-24T00:00:00Z	SAMEA4777847	ERP109739	pao1_0dDD_1_s		25					Columbia	ERS2597795						pao-1 mutant																								E-MTAB-6965:pao1_0dDD_1	ERC000011	2019-01-09	2018-11-16	University of Zurich Department of Microbiology and Plant Biology	University of Zurich Department of Microbiology and Plant Biology	2018-12-31T17:02:28Z	2018-07-05T13:54:58Z	public					ERS2597795	pao1_0dDD_1																						rosette growth stage		ArrayExpress	leaf	Arabidopsis thaliana
3702	Arabidopsis thaliana	ERR2683770	RNA-Seq	101	1997841711	PRJEB27631	SAMEA4777848	1262871510	Sylvain Aubry	public	fastq,sra	ena,gs,ncbi,s3	ena,gs.US,ncbi.public,s3.us-east-1	ERX2698384	Illumina Genome Analyzer II	SINGLE	PolyA	TRANSCRIPTOMIC	Arabidopsis thaliana	ILLUMINA	2019-01-24T00:00:00Z	SAMEA4777848	ERP109739	pao1_0dDD_2_s		25					Columbia	ERS2597796						pao-1 mutant																								E-MTAB-6965:pao1_0dDD_2	ERC000011	2019-01-09	2018-11-16	University of Zurich Department of Microbiology and Plant Biology	University of Zurich Department of Microbiology and Plant Biology	2018-12-31T17:02:28Z	2018-07-05T13:54:58Z	public					ERS2597796	pao1_0dDD_2																						rosette growth stage		ArrayExpress	leaf	Arabidopsis thaliana
3702	Arabidopsis thaliana	ERR2683771	RNA-Seq	101	1574834622	PRJEB27631	SAMEA4777849	996628557	Sylvain Aubry	public	sra,fastq	ena,gs,ncbi,s3	ena,gs.US,ncbi.public,s3.us-east-1	ERX2698385	Illumina Genome Analyzer II	SINGLE	PolyA	TRANSCRIPTOMIC	Arabidopsis thaliana	ILLUMINA	2019-01-24T00:00:00Z	SAMEA4777849	ERP109739	pao1_0dDD_3_s		25					Columbia	ERS2597797						pao-1 mutant																								E-MTAB-6965:pao1_0dDD_3	ERC000011	2019-01-09	2018-11-16	University of Zurich Department of Microbiology and Plant Biology	University of Zurich Department of Microbiology and Plant Biology	2018-12-31T17:02:28Z	2018-07-05T13:54:58Z	public					ERS2597797	pao1_0dDD_3																						rosette growth stage		ArrayExpress	leaf	Arabidopsis thaliana
3702	Arabidopsis thaliana	ERR2683772	RNA-Seq	101	1480938457	PRJEB27631	SAMEA4777850	938651581	Sylvain Aubry	public	fastq,sra	ena,gs,ncbi,s3	ena,gs.US,ncbi.public,s3.us-east-1	ERX2698386	Illumina Genome Analyzer II	SINGLE	PolyA	TRANSCRIPTOMIC	Arabidopsis thaliana	ILLUMINA	2019-01-24T00:00:00Z	SAMEA4777850	ERP109739	pao1_2dDD_1_s		25					Columbia	ERS2597798						pao-1 mutant																								E-MTAB-6965:pao1_2dDD_1	ERC000011	2019-01-09	2018-11-16	University of Zurich Department of Microbiology and Plant Biology	University of Zurich Department of Microbiology and Plant Biology	2018-12-31T17:02:28Z	2018-07-05T13:54:58Z	public					ERS2597798	pao1_2dDD_1																						rosette growth stage		ArrayExpress	leaf	Arabidopsis thaliana																																																																																											continuous dark (no light) regimen
3702	Arabidopsis thaliana	ERR2683773	RNA-Seq	101	1827285031	PRJEB27631	SAMEA4777851	1154389205	Sylvain Aubry	public	fastq,sra	ena,gs,ncbi,s3	ena,gs.US,ncbi.public,s3.us-east-1	ERX2698387	Illumina Genome Analyzer II	SINGLE	PolyA	TRANSCRIPTOMIC	Arabidopsis thaliana	ILLUMINA	2019-01-24T00:00:00Z	SAMEA4777851	ERP109739	pao1_2dDD_2_s		25					Columbia	ERS2597799						pao-1 mutant																								E-MTAB-6965:pao1_2dDD_2	ERC000011	2019-01-09	2018-11-16	University of Zurich Department of Microbiology and Plant Biology	University of Zurich Department of Microbiology and Plant Biology	2018-12-31T17:02:28Z	2018-07-05T13:54:58Z	public					ERS2597799	pao1_2dDD_2																						rosette growth stage		ArrayExpress	leaf	Arabidopsis thaliana																																																																																											continuous dark (no light) regimen
3702	Arabidopsis thaliana	ERR2683774	RNA-Seq	101	1582453153	PRJEB27631	SAMEA4777852	998496876	Sylvain Aubry	public	fastq,sra	ena,gs,ncbi,s3	ena,gs.US,ncbi.public,s3.us-east-1	ERX2698388	Illumina Genome Analyzer II	SINGLE	PolyA	TRANSCRIPTOMIC	Arabidopsis thaliana	ILLUMINA	2019-01-24T00:00:00Z	SAMEA4777852	ERP109739	pao1_2dDD_3_s		25					Columbia	ERS2597800						pao-1 mutant																								E-MTAB-6965:pao1_2dDD_3	ERC000011	2019-01-09	2018-11-16	University of Zurich Department of Microbiology and Plant Biology	University of Zurich Department of Microbiology and Plant Biology	2018-12-31T17:02:28Z	2018-07-05T13:54:58Z	public					ERS2597800	pao1_2dDD_3																						rosette growth stage		ArrayExpress	leaf	Arabidopsis thaliana																																																																																											continuous dark (no light) regimen
3702	Arabidopsis thaliana	ERR2683775	RNA-Seq	101	1931506729	PRJEB27631	SAMEA4777853	1223323228	Sylvain Aubry	public	fastq,sra	ena,gs,ncbi,s3	ena,gs.US,ncbi.public,s3.us-east-1	ERX2698389	Illumina Genome Analyzer II	SINGLE	PolyA	TRANSCRIPTOMIC	Arabidopsis thaliana	ILLUMINA	2019-01-24T00:00:00Z	SAMEA4777853	ERP109739	pph1_0dDD_1_s		25					Columbia	ERS2597801						pph1 mutant																								E-MTAB-6965:pph1_0dDD_1	ERC000011	2019-01-09	2018-11-16	University of Zurich Department of Microbiology and Plant Biology	University of Zurich Department of Microbiology and Plant Biology	2018-12-31T17:02:28Z	2018-07-05T13:54:58Z	public					ERS2597801	pph1_0dDD_1																						rosette growth stage		ArrayExpress	leaf	Arabidopsis thaliana
3702	Arabidopsis thaliana	ERR2683776	RNA-Seq	101	1458263351	PRJEB27631	SAMEA4777854	920631629	Sylvain Aubry	public	fastq,sra	ena,gs,ncbi,s3	ena,gs.US,ncbi.public,s3.us-east-1	ERX2698390	Illumina Genome Analyzer II	SINGLE	PolyA	TRANSCRIPTOMIC	Arabidopsis thaliana	ILLUMINA	2019-01-24T00:00:00Z	SAMEA4777854	ERP109739	pph1_0dDD_2_s		25					Columbia	ERS2597802						pph1 mutant																								E-MTAB-6965:pph1_0dDD_2	ERC000011	2019-01-09	2018-11-16	University of Zurich Department of Microbiology and Plant Biology	University of Zurich Department of Microbiology and Plant Biology	2018-12-31T17:02:28Z	2018-07-05T13:54:58Z	public					ERS2597802	pph1_0dDD_2																						rosette growth stage		ArrayExpress	leaf	Arabidopsis thaliana
3702	Arabidopsis thaliana	ERR2683777	RNA-Seq	101	1786243681	PRJEB27631	SAMEA4777855	1131578241	Sylvain Aubry	public	fastq,sra	ena,gs,ncbi,s3	ena,gs.US,ncbi.public,s3.us-east-1	ERX2698391	Illumina Genome Analyzer II	SINGLE	PolyA	TRANSCRIPTOMIC	Arabidopsis thaliana	ILLUMINA	2019-01-24T00:00:00Z	SAMEA4777855	ERP109739	pph1_0dDD_3_s		25					Columbia	ERS2597803						pph1 mutant																								E-MTAB-6965:pph1_0dDD_3	ERC000011	2019-01-09	2018-11-16	University of Zurich Department of Microbiology and Plant Biology	University of Zurich Department of Microbiology and Plant Biology	2018-12-31T17:02:28Z	2018-07-05T13:54:58Z	public					ERS2597803	pph1_0dDD_3																						rosette growth stage		ArrayExpress	leaf	Arabidopsis thaliana
3702	Arabidopsis thaliana	ERR2683778	RNA-Seq	101	1548445443	PRJEB27631	SAMEA4777856	978858260	Sylvain Aubry	public	fastq,sra	ena,gs,ncbi,s3	ena,gs.US,ncbi.public,s3.us-east-1	ERX2698392	Illumina Genome Analyzer II	SINGLE	PolyA	TRANSCRIPTOMIC	Arabidopsis thaliana	ILLUMINA	2019-01-24T00:00:00Z	SAMEA4777856	ERP109739	pph1_2dDD_1_s		25					Columbia	ERS2597804						pph1 mutant														Protocols: Entire leaf n¬∞6 of Arabidopsis\, 25 days after germination\, grown in short day condition (6h light\, 18h dark) were harvested\, detached and put in the dark for up to 2 days. 0d and 2d samples have been harvested in triplicate for each conditio...										E-MTAB-6965:pph1_2dDD_1	ERC000011	2019-01-09	2018-11-16	University of Zurich Department of Microbiology and Plant Biology	University of Zurich Department of Microbiology and Plant Biology	2018-12-31T17:02:28Z	2018-07-05T13:54:58Z	public					ERS2597804	pph1_2dDD_1																						rosette growth stage		ArrayExpress	leaf	Arabidopsis thaliana																																																																																											continuous dark (no light) regimen
3702	Arabidopsis thaliana	ERR2683779	RNA-Seq	101	1303152702	PRJEB27631	SAMEA4777857	824345233	Sylvain Aubry	public	fastq,sra	ena,gs,ncbi,s3	ena,gs.US,ncbi.public,s3.us-east-1	ERX2698393	Illumina Genome Analyzer II	SINGLE	PolyA	TRANSCRIPTOMIC	Arabidopsis thaliana	ILLUMINA	2019-01-24T00:00:00Z	SAMEA4777857	ERP109739	pph1_2dDD_2_s		25					Columbia	ERS2597805						pph1 mutant																								E-MTAB-6965:pph1_2dDD_2	ERC000011	2019-01-09	2018-11-16	University of Zurich Department of Microbiology and Plant Biology	University of Zurich Department of Microbiology and Plant Biology	2018-12-31T17:02:28Z	2018-07-05T13:54:58Z	public					ERS2597805	pph1_2dDD_2																						rosette growth stage		ArrayExpress	leaf	Arabidopsis thaliana																																																																																											continuous dark (no light) regimen
3702	Arabidopsis thaliana	ERR2683780	RNA-Seq	101	1349527862	PRJEB27631	SAMEA4777858	855544214	Sylvain Aubry	public	fastq,sra	ena,gs,ncbi,s3	ena,gs.US,ncbi.public,s3.us-east-1	ERX2698394	Illumina Genome Analyzer II	SINGLE	PolyA	TRANSCRIPTOMIC	Arabidopsis thaliana	ILLUMINA	2019-01-24T00:00:00Z	SAMEA4777858	ERP109739	pph1_2dDD_3_s		25					Columbia	ERS2597806						pph1 mutant																								E-MTAB-6965:pph1_2dDD_3	ERC000011	2019-01-09	2018-11-16	University of Zurich Department of Microbiology and Plant Biology	University of Zurich Department of Microbiology and Plant Biology	2018-12-31T17:02:28Z	2018-07-05T13:54:58Z	public					ERS2597806	pph1_2dDD_3																						rosette growth stage		ArrayExpress	leaf	Arabidopsis thaliana																																																																																											continuous dark (no light) regimen
3702	Arabidopsis thaliana	ERR2683781	RNA-Seq	101	1509960100	PRJEB27631	SAMEA4777859	953487380	Sylvain Aubry	public	fastq,sra	ena,gs,ncbi,s3	ena,gs.US,ncbi.public,s3.us-east-1	ERX2698395	Illumina Genome Analyzer II	SINGLE	PolyA	TRANSCRIPTOMIC	Arabidopsis thaliana	ILLUMINA	2019-01-24T00:00:00Z	SAMEA4777859	ERP109739	WT_0dDD_1_s		25					Columbia	ERS2597807						wild type genotype																								E-MTAB-6965:WT_0dDD_1	ERC000011	2019-01-09	2018-11-16	University of Zurich Department of Microbiology and Plant Biology	University of Zurich Department of Microbiology and Plant Biology	2018-12-31T17:02:28Z	2018-07-05T13:54:58Z	public					ERS2597807	WT_0dDD_1																						rosette growth stage		ArrayExpress	leaf	Arabidopsis thaliana
3702	Arabidopsis thaliana	ERR2683782	RNA-Seq	101	1593574566	PRJEB27631	SAMEA4777860	1006304682	Sylvain Aubry	public	fastq,sra	ena,gs,ncbi,s3	ena,gs.US,ncbi.public,s3.us-east-1	ERX2698396	Illumina Genome Analyzer II	SINGLE	PolyA	TRANSCRIPTOMIC	Arabidopsis thaliana	ILLUMINA	2019-01-24T00:00:00Z	SAMEA4777860	ERP109739	WT_0dDD_2_s		25					Columbia	ERS2597808						wild type genotype														Protocols: Entire leaf n¬∞6 of Arabidopsis\, 25 days after germination\, grown in short day condition (6h light\, 18h dark) were harvested\, detached and put in the dark for up to 2 days. 0d and 2d samples have been harvested in triplicate for each conditio...										E-MTAB-6965:WT_0dDD_2	ERC000011	2019-01-09	2018-11-16	University of Zurich Department of Microbiology and Plant Biology	University of Zurich Department of Microbiology and Plant Biology	2018-12-31T17:02:28Z	2018-07-05T13:54:58Z	public					ERS2597808	WT_0dDD_2																						rosette growth stage		ArrayExpress	leaf	Arabidopsis thaliana
3702	Arabidopsis thaliana	ERR2683783	RNA-Seq	101	1622305430	PRJEB27631	SAMEA4777861	1025335909	Sylvain Aubry	public	fastq,sra	ena,gs,ncbi,s3	ena,gs.US,ncbi.public,s3.us-east-1	ERX2698397	Illumina Genome Analyzer II	SINGLE	PolyA	TRANSCRIPTOMIC	Arabidopsis thaliana	ILLUMINA	2019-01-24T00:00:00Z	SAMEA4777861	ERP109739	WT_0dDD_3_s		25					Columbia	ERS2597809						wild type genotype														Protocols: Entire leaf n¬∞6 of Arabidopsis\, 25 days after germination\, grown in short day condition (6h light\, 18h dark) were harvested\, detached and put in the dark for up to 2 days. 0d and 2d samples have been harvested in triplicate for each conditio...										E-MTAB-6965:WT_0dDD_3	ERC000011	2019-01-09	2018-11-16	University of Zurich Department of Microbiology and Plant Biology	University of Zurich Department of Microbiology and Plant Biology	2018-12-31T17:02:28Z	2018-07-05T13:54:58Z	public					ERS2597809	WT_0dDD_3																						rosette growth stage		ArrayExpress	leaf	Arabidopsis thaliana
3702	Arabidopsis thaliana	ERR2683784	RNA-Seq	101	2344886599	PRJEB27631	SAMEA4777862	1479032950	Sylvain Aubry	public	fastq,sra	ena,gs,ncbi,s3	ena,gs.US,ncbi.public,s3.us-east-1	ERX2698398	Illumina Genome Analyzer II	SINGLE	PolyA	TRANSCRIPTOMIC	Arabidopsis thaliana	ILLUMINA	2019-01-24T00:00:00Z	SAMEA4777862	ERP109739	WT_2dDD_1_s		25					Columbia	ERS2597810						wild type genotype																								E-MTAB-6965:WT_2dDD_1	ERC000011	2019-01-09	2018-11-16	University of Zurich Department of Microbiology and Plant Biology	University of Zurich Department of Microbiology and Plant Biology	2018-12-31T17:02:28Z	2018-07-05T13:54:58Z	public					ERS2597810	WT_2dDD_1																						rosette growth stage		ArrayExpress	leaf	Arabidopsis thaliana																																																																																											continuous dark (no light) regimen
3702	Arabidopsis thaliana	ERR2683785	RNA-Seq	101	1459035900	PRJEB27631	SAMEA4777863	920237373	Sylvain Aubry	public	fastq,sra	ena,gs,ncbi,s3	ena,gs.US,ncbi.public,s3.us-east-1	ERX2698399	Illumina Genome Analyzer II	SINGLE	PolyA	TRANSCRIPTOMIC	Arabidopsis thaliana	ILLUMINA	2019-01-24T00:00:00Z	SAMEA4777863	ERP109739	WT_2dDD_2_s		25					Columbia	ERS2597811						wild type genotype																								E-MTAB-6965:WT_2dDD_2	ERC000011	2019-01-09	2018-11-16	University of Zurich Department of Microbiology and Plant Biology	University of Zurich Department of Microbiology and Plant Biology	2018-12-31T17:02:28Z	2018-07-05T13:54:58Z	public					ERS2597811	WT_2dDD_2																						rosette growth stage		ArrayExpress	leaf	Arabidopsis thaliana																																																																																											continuous dark (no light) regimen
3702	Arabidopsis thaliana	ERR2683786	RNA-Seq	101	1481033397	PRJEB27631	SAMEA4777864	934459986	Sylvain Aubry	public	fastq,sra	ena,gs,ncbi,s3	ena,gs.US,ncbi.public,s3.us-east-1	ERX2698400	Illumina Genome Analyzer II	SINGLE	PolyA	TRANSCRIPTOMIC	Arabidopsis thaliana	ILLUMINA	2019-01-24T00:00:00Z	SAMEA4777864	ERP109739	WT_2dDD_3_s		25					Columbia	ERS2597812						wild type genotype																								E-MTAB-6965:WT_2dDD_3	ERC000011	2019-01-09	2018-11-16	University of Zurich Department of Microbiology and Plant Biology	University of Zurich Department of Microbiology and Plant Biology	2018-12-31T17:02:28Z	2018-07-05T13:54:58Z	public					ERS2597812	WT_2dDD_3																						rosette growth stage		ArrayExpress	leaf	Arabidopsis thaliana																																																																																											continuous dark (no light) regimen
3702	Arabidopsis thaliana	SRR9151614	RNA-Seq	150	2461087473	PRJNA545306	SAMN11883754	1066262835	UFRJ	public	fastq,sra	gs,ncbi,s3	gs.US,ncbi.public,s3.us-east-1	SRX5924753	NextSeq 500	PAIRED	cDNA	TRANSCRIPTOMIC	Arabidopsis thaliana	ILLUMINA	2020-06-01T00:00:00Z	TuMV_mRNAseq_Evolved_5dpi_Rep2	SRP199767	5e+37	Non-inoculated leaves	40 days	Spain	Europe	Spain	Plant	Columbia		Biological replicate 2															8 hs light; 16 hs dark																																																												5 dpi																																									Day: 25C; night: 20C																																Evolved TuMV infected
3702	Arabidopsis thaliana	SRR9151615	RNA-Seq	150	2641449906	PRJNA545306	SAMN11883753	1126014545	UFRJ	public	fastq,sra	gs,ncbi,s3	gs.US,ncbi.public,s3.us-east-1	SRX5924752	NextSeq 500	PAIRED	cDNA	TRANSCRIPTOMIC	Arabidopsis thaliana	ILLUMINA	2020-06-01T00:00:00Z	TuMV_mRNAseq_Evolved_5dpi_Rep1	SRP199767	50000000000000	Non-inoculated leaves	40 days	Spain	Europe	Spain	Plant	Columbia		Biological replicate 1															8 hs light; 16 hs dark																																																												5 dpi																																									Day: 25C; night: 20C																																Evolved TuMV infected
3702	Arabidopsis thaliana	SRR9151616	RNA-Seq	150	2734087509	PRJNA545306	SAMN11883748	1174586991	UFRJ	public	fastq,sra	gs,ncbi,s3	gs.US,ncbi.public,s3.us-east-1	SRX5924751	NextSeq 500	PAIRED	cDNA	TRANSCRIPTOMIC	Arabidopsis thaliana	ILLUMINA	2020-06-01T00:00:00Z	TuMV_mRNAseq_Ancestral_12dpi_Rep2	SRP199767	12A53	Non-inoculated leaves	47 days	Spain	Europe	Spain	Plant	Columbia		Biological replicate 2															8 hs light; 16 hs dark																																																												12 dpi																																									Day: 25C; night: 20C																																Ancestral TuMV infected
3702	Arabidopsis thaliana	SRR9151617	RNA-Seq	150	3025798421	PRJNA545306	SAMN11883747	1299668976	UFRJ	public	fastq,sra	gs,ncbi,s3	gs.US,ncbi.public,s3.us-east-1	SRX5924750	NextSeq 500	PAIRED	cDNA	TRANSCRIPTOMIC	Arabidopsis thaliana	ILLUMINA	2020-06-01T00:00:00Z	TuMV_mRNAseq_Ancestral_12dpi_Rep1	SRP199767	12A28	Non-inoculated leaves	47 days	Spain	Europe	Spain	Plant	Columbia		Biological replicate 1															8 hs light; 16 hs dark																																																												12 dpi																																									Day: 25C; night: 20C																																Ancestral TuMV infected
3702	Arabidopsis thaliana	SRR9151618	RNA-Seq	150	2704354106	PRJNA545306	SAMN11883746	1159249778	UFRJ	public	fastq,sra	gs,ncbi,s3	gs.US,ncbi.public,s3.us-east-1	SRX5924749	NextSeq 500	PAIRED	cDNA	TRANSCRIPTOMIC	Arabidopsis thaliana	ILLUMINA	2020-06-01T00:00:00Z	TuMV_mRNAseq_Ancestral_5dpi_Rep3	SRP199767	5A43	Non-inoculated leaves	40 days	Spain	Europe	Spain	Plant	Columbia		Biological replicate 3															8 hs light; 16 hs dark																																																												5 dpi																																									Day: 25C; night: 20C																																Ancestral TuMV infected
3702	Arabidopsis thaliana	SRR9151619	RNA-Seq	150	2833532103	PRJNA545306	SAMN11883745	1224709136	UFRJ	public	fastq,sra	gs,ncbi,s3	gs.US,ncbi.public,s3.us-east-1	SRX5924748	NextSeq 500	PAIRED	cDNA	TRANSCRIPTOMIC	Arabidopsis thaliana	ILLUMINA	2020-06-01T00:00:00Z	TuMV_mRNAseq_Ancestral_5dpi_Rep2	SRP199767	5A14	Non-inoculated leaves	40 days	Spain	Europe	Spain	Plant	Columbia		Biological replicate 2															8 hs light; 16 hs dark																																																												5 dpi																																									Day: 25C; night: 20C																																Ancestral TuMV infected
3702	Arabidopsis thaliana	SRR9151620	RNA-Seq	150	3116138092	PRJNA545306	SAMN11883752	1333534153	UFRJ	public	fastq,sra	gs,ncbi,s3	gs.US,ncbi.public,s3.us-east-1	SRX5924747	NextSeq 500	PAIRED	cDNA	TRANSCRIPTOMIC	Arabidopsis thaliana	ILLUMINA	2020-06-01T00:00:00Z	TuMV_mRNAseq_Evolved_2dpi_Rep3	SRP199767	2e+28	Non-inoculated leaves	37 days	Spain	Europe	Spain	Plant	Columbia		Biological replicate 3															8 hs light; 16 hs dark																																																												2 dpi																																									Day: 25C; night: 20C																																Evolved TuMV infected
3702	Arabidopsis thaliana	SRR9151621	RNA-Seq	150	2797995907	PRJNA545306	SAMN11883751	1193306659	UFRJ	public	fastq,sra	gs,ncbi,s3	gs.US,ncbi.public,s3.us-east-1	SRX5924746	NextSeq 500	PAIRED	cDNA	TRANSCRIPTOMIC	Arabidopsis thaliana	ILLUMINA	2020-06-01T00:00:00Z	TuMV_mRNAseq_Evolved_2dpi_Rep2	SRP199767	2e+26	Non-inoculated leaves	37 days	Spain	Europe	Spain	Plant	Columbia		Biological replicate 2															8 hs light; 16 hs dark																																																												2 dpi																																									Day: 25C; night: 20C																																Evolved TuMV infected
3702	Arabidopsis thaliana	SRR9151622	RNA-Seq	150	3203614772	PRJNA545306	SAMN11883750	1373495863	UFRJ	public	fastq,sra	gs,ncbi,s3	gs.US,ncbi.public,s3.us-east-1	SRX5924745	NextSeq 500	PAIRED	cDNA	TRANSCRIPTOMIC	Arabidopsis thaliana	ILLUMINA	2020-06-01T00:00:00Z	TuMV_mRNAseq_Evolved_2dpi_Rep1	SRP199767	200	Non-inoculated leaves	37 days	Spain	Europe	Spain	Plant	Columbia		Biological replicate 1															8 hs light; 16 hs dark																																																												2 dpi																																									Day: 25C; night: 20C																																Evolved TuMV infected
3702	Arabidopsis thaliana	SRR9151623	RNA-Seq	150	2748652503	PRJNA545306	SAMN11883749	1180697997	UFRJ	public	fastq,sra	gs,ncbi,s3	gs.US,ncbi.public,s3.us-east-1	SRX5924744	NextSeq 500	PAIRED	cDNA	TRANSCRIPTOMIC	Arabidopsis thaliana	ILLUMINA	2020-06-01T00:00:00Z	TuMV_mRNAseq_Ancestral_12dpi_Rep3	SRP199767	12A80	Non-inoculated leaves	47 days	Spain	Europe	Spain	Plant	Columbia		Biological replicate 3															8 hs light; 16 hs dark																																																												12 dpi																																									Day: 25C; night: 20C																																Ancestral TuMV infected
3702	Arabidopsis thaliana	SRR9151624	RNA-Seq	150	3121578618	PRJNA545306	SAMN11883736	1341304587	UFRJ	public	fastq,sra	gs,ncbi,s3	gs.US,ncbi.public,s3.us-east-1	SRX5924743	NextSeq 500	PAIRED	cDNA	TRANSCRIPTOMIC	Arabidopsis thaliana	ILLUMINA	2020-06-01T00:00:00Z	TuMV_mRNAseq_Mock_2dpi_Rep2	SRP199767	2M29	Non-inoculated leaves	37 days	Spain	Europe	Spain	Plant	Columbia		Biological replicate 2															8 hs light; 16 hs dark																																																												2 dpi																																									Day: 25C; night: 20C																																Mock
3702	Arabidopsis thaliana	SRR9151625	RNA-Seq	150	3379288364	PRJNA545306	SAMN11883735	1446337804	UFRJ	public	fastq,sra	gs,ncbi,s3	gs.US,ncbi.public,s3.us-east-1	SRX5924742	NextSeq 500	PAIRED	cDNA	TRANSCRIPTOMIC	Arabidopsis thaliana	ILLUMINA	2020-06-01T00:00:00Z	TuMV_mRNAseq_Mock_2dpi_Rep1	SRP199767	2M1	Non-inoculated leaves	37 days	Spain	Europe	Spain	Plant	Columbia		Biological replicate 1															8 hs light; 16 hs dark																																																												2 dpi																																									Day: 25C; night: 20C																																Mock
3702	Arabidopsis thaliana	SRR9151626	RNA-Seq	150	2657911946	PRJNA545306	SAMN11883738	1145153654	UFRJ	public	fastq,sra	gs,ncbi,s3	gs.US,ncbi.public,s3.us-east-1	SRX5924741	NextSeq 500	PAIRED	cDNA	TRANSCRIPTOMIC	Arabidopsis thaliana	ILLUMINA	2020-06-01T00:00:00Z	TuMV_mRNAseq_Mock_5dpi_Rep1	SRP199767	5M7	Non-inoculated leaves	40 days	Spain	Europe	Spain	Plant	Columbia		Biological replicate 1															8 hs light; 16 hs dark																																																												5 dpi																																									Day: 25C; night: 20C																																Mock
3702	Arabidopsis thaliana	SRR9151627	RNA-Seq	150	2492287011	PRJNA545306	SAMN11883737	1064139802	UFRJ	public	fastq,sra	gs,ncbi,s3	gs.US,ncbi.public,s3.us-east-1	SRX5924740	NextSeq 500	PAIRED	cDNA	TRANSCRIPTOMIC	Arabidopsis thaliana	ILLUMINA	2020-06-01T00:00:00Z	TuMV_mRNAseq_Mock_2dpi_Rep3	SRP199767	2M30	Non-inoculated leaves	37 days	Spain	Europe	Spain	Plant	Columbia		Biological replicate 3															8 hs light; 16 hs dark																																																												2 dpi																																									Day: 25C; night: 20C																																Mock
3702	Arabidopsis thaliana	SRR9151628	RNA-Seq	150	3049056815	PRJNA545306	SAMN11883740	1314114121	UFRJ	public	fastq,sra	gs,ncbi,s3	gs.US,ncbi.public,s3.us-east-1	SRX5924739	NextSeq 500	PAIRED	cDNA	TRANSCRIPTOMIC	Arabidopsis thaliana	ILLUMINA	2020-06-01T00:00:00Z	TuMV_mRNAseq_Mock_5dpi_Rep3	SRP199767	5M35	Non-inoculated leaves	40 days	Spain	Europe	Spain	Plant	Columbia		Biological replicate 3															8 hs light; 16 hs dark																																																												5 dpi																																									Day: 25C; night: 20C																																Mock
3702	Arabidopsis thaliana	SRR9151629	RNA-Seq	150	3051292020	PRJNA545306	SAMN11883739	1308359241	UFRJ	public	fastq,sra	gs,ncbi,s3	gs.US,ncbi.public,s3.us-east-1	SRX5924738	NextSeq 500	PAIRED	cDNA	TRANSCRIPTOMIC	Arabidopsis thaliana	ILLUMINA	2020-06-01T00:00:00Z	TuMV_mRNAseq_Mock_5dpi_Rep2	SRP199767	5M21	Non-inoculated leaves	40 days	Spain	Europe	Spain	Plant	Columbia		Biological replicate 2															8 hs light; 16 hs dark																																																												5 dpi																																									Day: 25C; night: 20C																																Mock
3702	Arabidopsis thaliana	SRR9151630	RNA-Seq	150	2286239484	PRJNA545306	SAMN11883742	980020281	UFRJ	public	fastq,sra	gs,ncbi,s3	gs.US,ncbi.public,s3.us-east-1	SRX5924737	NextSeq 500	PAIRED	cDNA	TRANSCRIPTOMIC	Arabidopsis thaliana	ILLUMINA	2020-06-01T00:00:00Z	TuMV_mRNAseq_Mock_12dpi_Rep2	SRP199767	12M27	Non-inoculated leaves	47 days	Spain	Europe	Spain	Plant	Columbia		Biological replicate 2															8 hs light; 16 hs dark																																																												12 dpi																																									Day: 25C; night: 20C																																Mock
3702	Arabidopsis thaliana	SRR9151631	RNA-Seq	150	2655576713	PRJNA545306	SAMN11883741	1138942976	UFRJ	public	fastq,sra	gs,ncbi,s3	gs.US,ncbi.public,s3.us-east-1	SRX5924736	NextSeq 500	PAIRED	cDNA	TRANSCRIPTOMIC	Arabidopsis thaliana	ILLUMINA	2020-06-01T00:00:00Z	TuMV_mRNAseq_Mock_12dpi_Rep1	SRP199767	12M14	Non-inoculated leaves	47 days	Spain	Europe	Spain	Plant	Columbia		Biological replicate 1															8 hs light; 16 hs dark																																																												12 dpi																																									Day: 25C; night: 20C																																Mock
3702	Arabidopsis thaliana	SRR9151632	RNA-Seq	150	2862857171	PRJNA545306	SAMN11883744	1235463763	UFRJ	public	fastq,sra	gs,ncbi,s3	gs.US,ncbi.public,s3.us-east-1	SRX5924735	NextSeq 500	PAIRED	cDNA	TRANSCRIPTOMIC	Arabidopsis thaliana	ILLUMINA	2020-06-01T00:00:00Z	TuMV_mRNAseq_Ancestral_5dpi_Rep1	SRP199767	5A13	Non-inoculated leaves	40 days	Spain	Europe	Spain	Plant	Columbia		Biological replicate 1															8 hs light; 16 hs dark																																																												5 dpi																																									Day: 25C; night: 20C																																Ancestral TuMV infected
3702	Arabidopsis thaliana	SRR9151633	RNA-Seq	150	2432792863	PRJNA545306	SAMN11883743	1061533850	UFRJ	public	fastq,sra	gs,ncbi,s3	gs.US,ncbi.public,s3.us-east-1	SRX5924734	NextSeq 500	PAIRED	cDNA	TRANSCRIPTOMIC	Arabidopsis thaliana	ILLUMINA	2020-06-01T00:00:00Z	TuMV_mRNAseq_Mock_12dpi_Rep3	SRP199767	12M28	Non-inoculated leaves	47 days	Spain	Europe	Spain	Plant	Columbia		Biological replicate 3															8 hs light; 16 hs dark																																																												12 dpi																																									Day: 25C; night: 20C																																Mock
3702	Arabidopsis thaliana	SRR9151634	RNA-Seq	150	3135583468	PRJNA545306	SAMN11883757	1332984076	UFRJ	public	fastq,sra	gs,ncbi,s3	gs.US,ncbi.public,s3.us-east-1	SRX5924733	NextSeq 500	PAIRED	cDNA	TRANSCRIPTOMIC	Arabidopsis thaliana	ILLUMINA	2020-06-01T00:00:00Z	TuMV_mRNAseq_Evolved_12dpi_Rep2	SRP199767	1.2e+48	Non-inoculated leaves	47 days	Spain	Europe	Spain	Plant	Columbia		Biological replicate 2															8 hs light; 16 hs dark																																																												12 dpi																																									Day: 25C; night: 20C																																Evolved TuMV infected
3702	Arabidopsis thaliana	SRR9151635	RNA-Seq	150	3115291867	PRJNA545306	SAMN11883758	1336764598	UFRJ	public	fastq,sra	gs,ncbi,s3	gs.US,ncbi.public,s3.us-east-1	SRX5924732	NextSeq 500	PAIRED	cDNA	TRANSCRIPTOMIC	Arabidopsis thaliana	ILLUMINA	2020-06-01T00:00:00Z	TuMV_mRNAseq_Evolved_12dpi_Rep3	SRP199767	1.2e+75	Non-inoculated leaves	47 days	Spain	Europe	Spain	Plant	Columbia		Biological replicate 3															8 hs light; 16 hs dark																																																												12 dpi																																									Day: 25C; night: 20C																																Evolved TuMV infected
3702	Arabidopsis thaliana	SRR9151636	RNA-Seq	150	3268617993	PRJNA545306	SAMN11883755	1399108569	UFRJ	public	fastq,sra	gs,ncbi,s3	gs.US,ncbi.public,s3.us-east-1	SRX5924731	NextSeq 500	PAIRED	cDNA	TRANSCRIPTOMIC	Arabidopsis thaliana	ILLUMINA	2020-06-01T00:00:00Z	TuMV_mRNAseq_Evolved_5dpi_Rep3	SRP199767	5e+63	Non-inoculated leaves	40 days	Spain	Europe	Spain	Plant	Columbia		Biological replicate 3															8 hs light; 16 hs dark																																																												5 dpi																																									Day: 25C; night: 20C																																Evolved TuMV infected
3702	Arabidopsis thaliana	SRR9151637	RNA-Seq	150	2836316294	PRJNA545306	SAMN11883756	1213103168	UFRJ	public	fastq,sra	gs,ncbi,s3	gs.US,ncbi.public,s3.us-east-1	SRX5924730	NextSeq 500	PAIRED	cDNA	TRANSCRIPTOMIC	Arabidopsis thaliana	ILLUMINA	2020-06-01T00:00:00Z	TuMV_mRNAseq_Evolved_12dpi_Rep1	SRP199767	1.2e+25	Non-inoculated leaves	47 days	Spain	Europe	Spain	Plant	Columbia		Biological replicate 1															8 hs light; 16 hs dark																																																												12 dpi																																									Day: 25C; night: 20C																																Evolved TuMV infected
3702	Arabidopsis thaliana	ERR2809794	RNA-Seq	50	1327202000	PRJEB25745	SAMEA4936712	485987476	FONDAZIONE EDMUND MACH - COMPUTATIONAL BIOLOGY DEP	public	fastq,sra	ena,gs,ncbi,s3	ena,gs.US,ncbi.public,s3.us-east-1	ERX2816935	Illumina HiSeq 2000	SINGLE	RANDOM PCR	TRANSCRIPTOMIC	Arabidopsis thaliana	ILLUMINA	2018-10-25T00:00:00Z	SAMEA4936712	ERP107695	at_3_dap_1								ERS2755500														2014-11-18						Arabidopsis thaliana plants were grown under controlled growth-chamber conditions at 22 ¬∞C with 16 hours of light and 8 hours of darkness. Plants were inspected daily\, and flowers at anthesis (time point 0\, T0) were marked. Fruits were then collected a...										at_3_dap_1	ERC000037	2018-10-14	2018-11-16	FONDAZIONE EDMUND MACH - COMPUTATIONAL BIOLOGY DEP	FONDAZIONE EDMUND MACH - COMPUTATIONAL BIOLOGY DEP	2018-10-14T17:03:29Z	2018-09-24T15:23:05Z	public					ERS2755500	Fruits 3 days after anthesis																																																								Italy	45.4763	9.23329		Growth chamber			growth stage of the siliques	soil	siliques PO:0009001
3702	Arabidopsis thaliana	ERR2809795	RNA-Seq	50	1378635850	PRJEB25745	SAMEA4936713	505087772	FONDAZIONE EDMUND MACH - COMPUTATIONAL BIOLOGY DEP	public	fastq,sra	ena,gs,ncbi,s3	ena,gs.US,ncbi.public,s3.us-east-1	ERX2816936	Illumina HiSeq 2000	SINGLE	RANDOM PCR	TRANSCRIPTOMIC	Arabidopsis thaliana	ILLUMINA	2018-10-25T00:00:00Z	SAMEA4936713	ERP107695	at_3_dap_1								ERS2755501														2014-11-18						Arabidopsis thaliana plants were grown under controlled growth-chamber conditions at 22 ¬∞C with 16 hours of light and 8 hours of darkness. Plants were inspected daily\, and flowers at anthesis (time point 0\, T0) were marked. Fruits were then collected a...										at_3_dap_2	ERC000037	2018-10-14	2018-11-16	FONDAZIONE EDMUND MACH - COMPUTATIONAL BIOLOGY DEP	FONDAZIONE EDMUND MACH - COMPUTATIONAL BIOLOGY DEP	2018-10-14T17:03:29Z	2018-09-24T15:23:05Z	public					ERS2755501	Fruits 3 days after anthesis																																																								Italy	45.4763	9.23329		Growth chamber			growth stage of the siliques	soil	siliques PO:0009001
3702	Arabidopsis thaliana	ERR2809796	RNA-Seq	50	1363841300	PRJEB25745	SAMEA4936714	498159319	FONDAZIONE EDMUND MACH - COMPUTATIONAL BIOLOGY DEP	public	fastq,sra	ena,gs,ncbi,s3	ena,gs.US,ncbi.public,s3.us-east-1	ERX2816937	Illumina HiSeq 2000	SINGLE	RANDOM PCR	TRANSCRIPTOMIC	Arabidopsis thaliana	ILLUMINA	2018-10-25T00:00:00Z	SAMEA4936714	ERP107695	at_3_dap_1								ERS2755502														2014-11-18						Arabidopsis thaliana plants were grown under controlled growth-chamber conditions at 22 ¬∞C with 16 hours of light and 8 hours of darkness. Plants were inspected daily\, and flowers at anthesis (time point 0\, T0) were marked. Fruits were then collected a...										at_3_dap_3	ERC000037	2018-10-14	2018-11-16	FONDAZIONE EDMUND MACH - COMPUTATIONAL BIOLOGY DEP	FONDAZIONE EDMUND MACH - COMPUTATIONAL BIOLOGY DEP	2018-10-14T17:03:29Z	2018-09-24T15:23:05Z	public					ERS2755502	Fruits 3 days after anthesis																																																								Italy	45.4763	9.23329		Growth chamber			growth stage of the siliques	soil	siliques PO:0009001
3702	Arabidopsis thaliana	ERR2809797	RNA-Seq	50	1459712950	PRJEB25745	SAMEA4936715	522316317	FONDAZIONE EDMUND MACH - COMPUTATIONAL BIOLOGY DEP	public	fastq,sra	ena,gs,ncbi,s3	ena,gs.US,ncbi.public,s3.us-east-1	ERX2816938	Illumina HiSeq 2000	SINGLE	RANDOM PCR	TRANSCRIPTOMIC	Arabidopsis thaliana	ILLUMINA	2018-10-25T00:00:00Z	SAMEA4936715	ERP107695	at_6_dap_1								ERS2755503														2014-12-02						Arabidopsis thaliana plants were grown under controlled growth-chamber conditions at 22 ¬∞C with 16 hours of light and 8 hours of darkness. Plants were inspected daily\, and flowers at anthesis (time point 0\, T0) were marked. Fruits were then collected a...										at_6_dap_1	ERC000037	2018-10-14	2018-11-16	FONDAZIONE EDMUND MACH - COMPUTATIONAL BIOLOGY DEP	FONDAZIONE EDMUND MACH - COMPUTATIONAL BIOLOGY DEP	2018-10-14T17:03:29Z	2018-09-24T15:23:05Z	public					ERS2755503	Fruits 6 days after anthesis																																																								Italy	45.4763	9.23329		Growth chamber			growth stage of the siliques	soil	siliques PO:0009001
3702	Arabidopsis thaliana	ERR2809798	RNA-Seq	50	1146589650	PRJEB25745	SAMEA4936716	414539780	FONDAZIONE EDMUND MACH - COMPUTATIONAL BIOLOGY DEP	public	fastq,sra	ena,gs,ncbi,s3	ena,gs.US,ncbi.public,s3.us-east-1	ERX2816939	Illumina HiSeq 2000	SINGLE	RANDOM PCR	TRANSCRIPTOMIC	Arabidopsis thaliana	ILLUMINA	2018-10-25T00:00:00Z	SAMEA4936716	ERP107695	at_6_dap_2								ERS2755504														2014-12-02						Arabidopsis thaliana plants were grown under controlled growth-chamber conditions at 22 ¬∞C with 16 hours of light and 8 hours of darkness. Plants were inspected daily\, and flowers at anthesis (time point 0\, T0) were marked. Fruits were then collected a...										at_6_dap_2	ERC000037	2018-10-14	2018-11-16	FONDAZIONE EDMUND MACH - COMPUTATIONAL BIOLOGY DEP	FONDAZIONE EDMUND MACH - COMPUTATIONAL BIOLOGY DEP	2018-10-14T17:03:29Z	2018-09-24T15:23:05Z	public					ERS2755504	Fruits 6 days after anthesis																																																								Italy	45.4763	9.23329		Growth chamber			growth stage of the siliques	soil	siliques PO:0009001
3702	Arabidopsis thaliana	ERR2809799	RNA-Seq	50	1278865050	PRJEB25745	SAMEA4936717	459678307	FONDAZIONE EDMUND MACH - COMPUTATIONAL BIOLOGY DEP	public	fastq,sra	ena,gs,ncbi,s3	ena,gs.US,ncbi.public,s3.us-east-1	ERX2816940	Illumina HiSeq 2000	SINGLE	RANDOM PCR	TRANSCRIPTOMIC	Arabidopsis thaliana	ILLUMINA	2018-10-25T00:00:00Z	SAMEA4936717	ERP107695	at_6_dap_3								ERS2755505														2014-12-02						Arabidopsis thaliana plants were grown under controlled growth-chamber conditions at 22 ¬∞C with 16 hours of light and 8 hours of darkness. Plants were inspected daily\, and flowers at anthesis (time point 0\, T0) were marked. Fruits were then collected a...										at_6_dap_3	ERC000037	2018-10-14	2018-11-16	FONDAZIONE EDMUND MACH - COMPUTATIONAL BIOLOGY DEP	FONDAZIONE EDMUND MACH - COMPUTATIONAL BIOLOGY DEP	2018-10-14T17:03:29Z	2018-09-24T15:23:05Z	public					ERS2755505	Fruits 6 days after anthesis																																																								Italy	45.4763	9.23329		Growth chamber			growth stage of the siliques	soil	siliques PO:0009001
3702	Arabidopsis thaliana	ERR2809800	RNA-Seq	50	639932150	PRJEB25745	SAMEA4936718	316942333	FONDAZIONE EDMUND MACH - COMPUTATIONAL BIOLOGY DEP	public	fastq,sra	ena,gs,ncbi,s3	ena,gs.US,ncbi.public,s3.us-east-1	ERX2816941	Illumina HiSeq 2000	SINGLE	RANDOM PCR	TRANSCRIPTOMIC	Arabidopsis thaliana	ILLUMINA	2018-10-25T00:00:00Z	SAMEA4936718	ERP107695	at_6_dap_4								ERS2755506														2014-12-02						Arabidopsis thaliana plants were grown under controlled growth-chamber conditions at 22 ¬∞C with 16 hours of light and 8 hours of darkness. Plants were inspected daily\, and flowers at anthesis (time point 0\, T0) were marked. Fruits were then collected a...										at_6_dap_4	ERC000037	2018-10-14	2018-11-16	FONDAZIONE EDMUND MACH - COMPUTATIONAL BIOLOGY DEP	FONDAZIONE EDMUND MACH - COMPUTATIONAL BIOLOGY DEP	2018-10-14T17:03:29Z	2018-09-24T15:23:05Z	public					ERS2755506	Fruits 6 days after anthesis																																																								Italy	45.4763	9.23329		Growth chamber			growth stage of the siliques	soil	siliques PO:0009001
3702	Arabidopsis thaliana	ERR2809801	RNA-Seq	50	577406750	PRJEB25745	SAMEA4936718	280688616	FONDAZIONE EDMUND MACH - COMPUTATIONAL BIOLOGY DEP	public	fastq,sra	ena,gs,ncbi,s3	ena,gs.US,ncbi.public,s3.us-east-1	ERX2816942	Illumina HiSeq 2000	SINGLE	RANDOM PCR	TRANSCRIPTOMIC	Arabidopsis thaliana	ILLUMINA	2018-10-25T00:00:00Z	SAMEA4936718	ERP107695	at_6_dap_4								ERS2755506														2014-12-02						Arabidopsis thaliana plants were grown under controlled growth-chamber conditions at 22 ¬∞C with 16 hours of light and 8 hours of darkness. Plants were inspected daily\, and flowers at anthesis (time point 0\, T0) were marked. Fruits were then collected a...										at_6_dap_4	ERC000037	2018-10-14	2018-11-16	FONDAZIONE EDMUND MACH - COMPUTATIONAL BIOLOGY DEP	FONDAZIONE EDMUND MACH - COMPUTATIONAL BIOLOGY DEP	2018-10-14T17:03:29Z	2018-09-24T15:23:05Z	public					ERS2755506	Fruits 6 days after anthesis																																																								Italy	45.4763	9.23329		Growth chamber			growth stage of the siliques	soil	siliques PO:0009001
3702	Arabidopsis thaliana	ERR2809802	RNA-Seq	50	607674000	PRJEB25745	SAMEA4936719	301492526	FONDAZIONE EDMUND MACH - COMPUTATIONAL BIOLOGY DEP	public	fastq,sra	ena,gs,ncbi,s3	ena,gs.US,ncbi.public,s3.us-east-1	ERX2816943	Illumina HiSeq 2000	SINGLE	RANDOM PCR	TRANSCRIPTOMIC	Arabidopsis thaliana	ILLUMINA	2018-10-25T00:00:00Z	SAMEA4936719	ERP107695	at_6_dap_5								ERS2755507														2014-12-02						Arabidopsis thaliana plants were grown under controlled growth-chamber conditions at 22 ¬∞C with 16 hours of light and 8 hours of darkness. Plants were inspected daily\, and flowers at anthesis (time point 0\, T0) were marked. Fruits were then collected a...										at_6_dap_5	ERC000037	2018-10-14	2018-11-16	FONDAZIONE EDMUND MACH - COMPUTATIONAL BIOLOGY DEP	FONDAZIONE EDMUND MACH - COMPUTATIONAL BIOLOGY DEP	2018-10-14T17:03:29Z	2018-09-24T15:23:05Z	public					ERS2755507	Fruits 6 days after anthesis																																																								Italy	45.4763	9.23329		Growth chamber			growth stage of the siliques	soil	siliques PO:0009001
3702	Arabidopsis thaliana	ERR2809803	RNA-Seq	50	538205250	PRJEB25745	SAMEA4936719	261806787	FONDAZIONE EDMUND MACH - COMPUTATIONAL BIOLOGY DEP	public	fastq,sra	ena,gs,ncbi,s3	ena,gs.US,ncbi.public,s3.us-east-1	ERX2816944	Illumina HiSeq 2000	SINGLE	RANDOM PCR	TRANSCRIPTOMIC	Arabidopsis thaliana	ILLUMINA	2018-10-25T00:00:00Z	SAMEA4936719	ERP107695	at_6_dap_5								ERS2755507														2014-12-02						Arabidopsis thaliana plants were grown under controlled growth-chamber conditions at 22 ¬∞C with 16 hours of light and 8 hours of darkness. Plants were inspected daily\, and flowers at anthesis (time point 0\, T0) were marked. Fruits were then collected a...										at_6_dap_5	ERC000037	2018-10-14	2018-11-16	FONDAZIONE EDMUND MACH - COMPUTATIONAL BIOLOGY DEP	FONDAZIONE EDMUND MACH - COMPUTATIONAL BIOLOGY DEP	2018-10-14T17:03:29Z	2018-09-24T15:23:05Z	public					ERS2755507	Fruits 6 days after anthesis																																																								Italy	45.4763	9.23329		Growth chamber			growth stage of the siliques	soil	siliques PO:0009001
3702	Arabidopsis thaliana	ERR2809804	RNA-Seq	50	517934800	PRJEB25745	SAMEA4936720	257398302	FONDAZIONE EDMUND MACH - COMPUTATIONAL BIOLOGY DEP	public	fastq,sra	ena,gs,ncbi,s3	ena,gs.US,ncbi.public,s3.us-east-1	ERX2816945	Illumina HiSeq 2000	SINGLE	RANDOM PCR	TRANSCRIPTOMIC	Arabidopsis thaliana	ILLUMINA	2018-10-25T00:00:00Z	SAMEA4936720	ERP107695	at_6_dap_6								ERS2755508														2014-12-02						Arabidopsis thaliana plants were grown under controlled growth-chamber conditions at 22 ¬∞C with 16 hours of light and 8 hours of darkness. Plants were inspected daily\, and flowers at anthesis (time point 0\, T0) were marked. Fruits were then collected a...										at_6_dap_6	ERC000037	2018-10-14	2018-11-16	FONDAZIONE EDMUND MACH - COMPUTATIONAL BIOLOGY DEP	FONDAZIONE EDMUND MACH - COMPUTATIONAL BIOLOGY DEP	2018-10-14T17:03:29Z	2018-09-24T15:23:05Z	public					ERS2755508	Fruits 6 days after anthesis																																																								Italy	45.4763	9.23329		Growth chamber			growth stage of the siliques	soil	siliques PO:0009001
3702	Arabidopsis thaliana	ERR2809805	RNA-Seq	50	455832250	PRJEB25745	SAMEA4936720	222160816	FONDAZIONE EDMUND MACH - COMPUTATIONAL BIOLOGY DEP	public	fastq,sra	ena,gs,ncbi,s3	ena,gs.US,ncbi.public,s3.us-east-1	ERX2816946	Illumina HiSeq 2000	SINGLE	RANDOM PCR	TRANSCRIPTOMIC	Arabidopsis thaliana	ILLUMINA	2018-10-25T00:00:00Z	SAMEA4936720	ERP107695	at_6_dap_6								ERS2755508														2014-12-02						Arabidopsis thaliana plants were grown under controlled growth-chamber conditions at 22 ¬∞C with 16 hours of light and 8 hours of darkness. Plants were inspected daily\, and flowers at anthesis (time point 0\, T0) were marked. Fruits were then collected a...										at_6_dap_6	ERC000037	2018-10-14	2018-11-16	FONDAZIONE EDMUND MACH - COMPUTATIONAL BIOLOGY DEP	FONDAZIONE EDMUND MACH - COMPUTATIONAL BIOLOGY DEP	2018-10-14T17:03:29Z	2018-09-24T15:23:05Z	public					ERS2755508	Fruits 6 days after anthesis																																																								Italy	45.4763	9.23329		Growth chamber			growth stage of the siliques	soil	siliques PO:0009001
3702	Arabidopsis thaliana	ERR2809806	RNA-Seq	50	1422792100	PRJEB25745	SAMEA4936721	507450030	FONDAZIONE EDMUND MACH - COMPUTATIONAL BIOLOGY DEP	public	fastq,sra	ena,gs,ncbi,s3	ena,gs.US,ncbi.public,s3.us-east-1	ERX2816947	Illumina HiSeq 2000	SINGLE	RANDOM PCR	TRANSCRIPTOMIC	Arabidopsis thaliana	ILLUMINA	2018-10-25T00:00:00Z	SAMEA4936721	ERP107695	at_9_dap_1								ERS2755509														2014-12-02						Arabidopsis thaliana plants were grown under controlled growth-chamber conditions at 22 ¬∞C with 16 hours of light and 8 hours of darkness. Plants were inspected daily\, and flowers at anthesis (time point 0\, T0) were marked. Fruits were then collected a...										at_9_dap_1	ERC000037	2018-10-14	2018-11-16	FONDAZIONE EDMUND MACH - COMPUTATIONAL BIOLOGY DEP	FONDAZIONE EDMUND MACH - COMPUTATIONAL BIOLOGY DEP	2018-10-14T17:03:29Z	2018-09-24T15:23:05Z	public					ERS2755509	Fruits 9 days after anthesis																																																								Italy	45.4763	9.23329		Growth chamber			silique's maturation phase	soil	siliques PO:0009001
3702	Arabidopsis thaliana	ERR2809807	RNA-Seq	50	1175767550	PRJEB25745	SAMEA4936722	419233101	FONDAZIONE EDMUND MACH - COMPUTATIONAL BIOLOGY DEP	public	fastq,sra	ena,gs,ncbi,s3	ena,gs.US,ncbi.public,s3.us-east-1	ERX2816948	Illumina HiSeq 2000	SINGLE	RANDOM PCR	TRANSCRIPTOMIC	Arabidopsis thaliana	ILLUMINA	2018-10-25T00:00:00Z	SAMEA4936722	ERP107695	at_9_dap_2								ERS2755510														2014-12-02						Arabidopsis thaliana plants were grown under controlled growth-chamber conditions at 22 ¬∞C with 16 hours of light and 8 hours of darkness. Plants were inspected daily\, and flowers at anthesis (time point 0\, T0) were marked. Fruits were then collected a...										at_9_dap_2	ERC000037	2018-10-14	2018-11-16	FONDAZIONE EDMUND MACH - COMPUTATIONAL BIOLOGY DEP	FONDAZIONE EDMUND MACH - COMPUTATIONAL BIOLOGY DEP	2018-10-14T17:03:29Z	2018-09-24T15:23:05Z	public					ERS2755510	Fruits 9 days after anthesis																																																								Italy	45.4763	9.23329		Growth chamber			silique's maturation phase	soil	siliques PO:0009001
3702	Arabidopsis thaliana	ERR2809808	RNA-Seq	50	1262742150	PRJEB25745	SAMEA4936723	454071055	FONDAZIONE EDMUND MACH - COMPUTATIONAL BIOLOGY DEP	public	fastq,sra	ena,gs,ncbi,s3	ena,gs.US,ncbi.public,s3.us-east-1	ERX2816949	Illumina HiSeq 2000	SINGLE	RANDOM PCR	TRANSCRIPTOMIC	Arabidopsis thaliana	ILLUMINA	2018-10-25T00:00:00Z	SAMEA4936723	ERP107695	at_9_dap_3								ERS2755511														2014-12-02						Arabidopsis thaliana plants were grown under controlled growth-chamber conditions at 22 ¬∞C with 16 hours of light and 8 hours of darkness. Plants were inspected daily\, and flowers at anthesis (time point 0\, T0) were marked. Fruits were then collected a...										at_9_dap_3	ERC000037	2018-10-14	2018-11-16	FONDAZIONE EDMUND MACH - COMPUTATIONAL BIOLOGY DEP	FONDAZIONE EDMUND MACH - COMPUTATIONAL BIOLOGY DEP	2018-10-14T17:03:29Z	2018-09-24T15:23:05Z	public					ERS2755511	Fruits 9 days after anthesis																																																								Italy	45.4763	9.23329		Growth chamber			silique's maturation phase	soil	siliques PO:0009001
3702	Arabidopsis thaliana	ERR2809809	RNA-Seq	50	569444950	PRJEB25745	SAMEA4936724	282344762	FONDAZIONE EDMUND MACH - COMPUTATIONAL BIOLOGY DEP	public	fastq,sra	ena,gs,ncbi,s3	ena,gs.US,ncbi.public,s3.us-east-1	ERX2816950	Illumina HiSeq 2000	SINGLE	RANDOM PCR	TRANSCRIPTOMIC	Arabidopsis thaliana	ILLUMINA	2018-10-25T00:00:00Z	SAMEA4936724	ERP107695	at_9_dap_4								ERS2755512														2014-12-02						Arabidopsis thaliana plants were grown under controlled growth-chamber conditions at 22 ¬∞C with 16 hours of light and 8 hours of darkness. Plants were inspected daily\, and flowers at anthesis (time point 0\, T0) were marked. Fruits were then collected a...										at_9_dap_4	ERC000037	2018-10-14	2018-11-16	FONDAZIONE EDMUND MACH - COMPUTATIONAL BIOLOGY DEP	FONDAZIONE EDMUND MACH - COMPUTATIONAL BIOLOGY DEP	2018-10-14T17:03:29Z	2018-09-24T15:23:05Z	public					ERS2755512	Fruits 9 days after anthesis																																																								Italy	45.4763	9.23329		Growth chamber			silique's maturation phase	soil	siliques PO:0009001
3702	Arabidopsis thaliana	ERR2809810	RNA-Seq	50	512950500	PRJEB25745	SAMEA4936724	249656433	FONDAZIONE EDMUND MACH - COMPUTATIONAL BIOLOGY DEP	public	fastq,sra	ena,gs,ncbi,s3	ena,gs.US,ncbi.public,s3.us-east-1	ERX2816951	Illumina HiSeq 2000	SINGLE	RANDOM PCR	TRANSCRIPTOMIC	Arabidopsis thaliana	ILLUMINA	2018-10-25T00:00:00Z	SAMEA4936724	ERP107695	at_9_dap_4								ERS2755512														2014-12-02						Arabidopsis thaliana plants were grown under controlled growth-chamber conditions at 22 ¬∞C with 16 hours of light and 8 hours of darkness. Plants were inspected daily\, and flowers at anthesis (time point 0\, T0) were marked. Fruits were then collected a...										at_9_dap_4	ERC000037	2018-10-14	2018-11-16	FONDAZIONE EDMUND MACH - COMPUTATIONAL BIOLOGY DEP	FONDAZIONE EDMUND MACH - COMPUTATIONAL BIOLOGY DEP	2018-10-14T17:03:29Z	2018-09-24T15:23:05Z	public					ERS2755512	Fruits 9 days after anthesis																																																								Italy	45.4763	9.23329		Growth chamber			silique's maturation phase	soil	siliques PO:0009001
3702	Arabidopsis thaliana	ERR2809811	RNA-Seq	50	573043600	PRJEB25745	SAMEA4936725	284839856	FONDAZIONE EDMUND MACH - COMPUTATIONAL BIOLOGY DEP	public	fastq,sra	ena,gs,ncbi,s3	ena,gs.US,ncbi.public,s3.us-east-1	ERX2816952	Illumina HiSeq 2000	SINGLE	RANDOM PCR	TRANSCRIPTOMIC	Arabidopsis thaliana	ILLUMINA	2018-10-25T00:00:00Z	SAMEA4936725	ERP107695	at_9_dap_5								ERS2755513														2014-12-02						Arabidopsis thaliana plants were grown under controlled growth-chamber conditions at 22 ¬∞C with 16 hours of light and 8 hours of darkness. Plants were inspected daily\, and flowers at anthesis (time point 0\, T0) were marked. Fruits were then collected a...										at_9_dap_5	ERC000037	2018-10-14	2018-11-16	FONDAZIONE EDMUND MACH - COMPUTATIONAL BIOLOGY DEP	FONDAZIONE EDMUND MACH - COMPUTATIONAL BIOLOGY DEP	2018-10-14T17:03:29Z	2018-09-24T15:23:05Z	public					ERS2755513	Fruits 9 days after anthesis																																																								Italy	45.4763	9.23329		Growth chamber			silique's maturation phase	soil	siliques PO:0009001
3702	Arabidopsis thaliana	ERR2809812	RNA-Seq	50	516977950	PRJEB25745	SAMEA4936725	252303053	FONDAZIONE EDMUND MACH - COMPUTATIONAL BIOLOGY DEP	public	fastq,sra	ena,gs,ncbi,s3	ena,gs.US,ncbi.public,s3.us-east-1	ERX2816953	Illumina HiSeq 2000	SINGLE	RANDOM PCR	TRANSCRIPTOMIC	Arabidopsis thaliana	ILLUMINA	2018-10-25T00:00:00Z	SAMEA4936725	ERP107695	at_9_dap_5								ERS2755513														2014-12-02						Arabidopsis thaliana plants were grown under controlled growth-chamber conditions at 22 ¬∞C with 16 hours of light and 8 hours of darkness. Plants were inspected daily\, and flowers at anthesis (time point 0\, T0) were marked. Fruits were then collected a...										at_9_dap_5	ERC000037	2018-10-14	2018-11-16	FONDAZIONE EDMUND MACH - COMPUTATIONAL BIOLOGY DEP	FONDAZIONE EDMUND MACH - COMPUTATIONAL BIOLOGY DEP	2018-10-14T17:03:29Z	2018-09-24T15:23:05Z	public					ERS2755513	Fruits 9 days after anthesis																																																								Italy	45.4763	9.23329		Growth chamber			silique's maturation phase	soil	siliques PO:0009001
3702	Arabidopsis thaliana	ERR2809813	RNA-Seq	50	621394400	PRJEB25745	SAMEA4936726	310561843	FONDAZIONE EDMUND MACH - COMPUTATIONAL BIOLOGY DEP	public	fastq,sra	ena,gs,ncbi,s3	ena,gs.US,ncbi.public,s3.us-east-1	ERX2816954	Illumina HiSeq 2000	SINGLE	RANDOM PCR	TRANSCRIPTOMIC	Arabidopsis thaliana	ILLUMINA	2018-10-25T00:00:00Z	SAMEA4936726	ERP107695	at_9_dap_6								ERS2755514														2014-12-02						Arabidopsis thaliana plants were grown under controlled growth-chamber conditions at 22 ¬∞C with 16 hours of light and 8 hours of darkness. Plants were inspected daily\, and flowers at anthesis (time point 0\, T0) were marked. Fruits were then collected a...										at_9_dap_6	ERC000037	2018-10-14	2018-11-16	FONDAZIONE EDMUND MACH - COMPUTATIONAL BIOLOGY DEP	FONDAZIONE EDMUND MACH - COMPUTATIONAL BIOLOGY DEP	2018-10-14T17:03:29Z	2018-09-24T15:23:05Z	public					ERS2755514	Fruits 9 days after anthesis																																																								Italy	45.4763	9.23329		Growth chamber			silique's maturation phase	soil	siliques PO:0009001
3702	Arabidopsis thaliana	ERR2809814	RNA-Seq	50	568788000	PRJEB25745	SAMEA4936726	279262376	FONDAZIONE EDMUND MACH - COMPUTATIONAL BIOLOGY DEP	public	fastq,sra	ena,gs,ncbi,s3	ena,gs.US,ncbi.public,s3.us-east-1	ERX2816955	Illumina HiSeq 2000	SINGLE	RANDOM PCR	TRANSCRIPTOMIC	Arabidopsis thaliana	ILLUMINA	2018-10-25T00:00:00Z	SAMEA4936726	ERP107695	at_9_dap_6								ERS2755514														2014-12-02						Arabidopsis thaliana plants were grown under controlled growth-chamber conditions at 22 ¬∞C with 16 hours of light and 8 hours of darkness. Plants were inspected daily\, and flowers at anthesis (time point 0\, T0) were marked. Fruits were then collected a...										at_9_dap_6	ERC000037	2018-10-14	2018-11-16	FONDAZIONE EDMUND MACH - COMPUTATIONAL BIOLOGY DEP	FONDAZIONE EDMUND MACH - COMPUTATIONAL BIOLOGY DEP	2018-10-14T17:03:29Z	2018-09-24T15:23:05Z	public					ERS2755514	Fruits 9 days after anthesis																																																								Italy	45.4763	9.23329		Growth chamber			silique's maturation phase	soil	siliques PO:0009001
3702	Arabidopsis thaliana	ERR2809815	RNA-Seq	50	1071944400	PRJEB25745	SAMEA4936727	393354283	FONDAZIONE EDMUND MACH - COMPUTATIONAL BIOLOGY DEP	public	fastq,sra	ena,gs,ncbi,s3	ena,gs.US,ncbi.public,s3.us-east-1	ERX2816956	Illumina HiSeq 2000	SINGLE	RANDOM PCR	TRANSCRIPTOMIC	Arabidopsis thaliana	ILLUMINA	2018-10-25T00:00:00Z	SAMEA4936727	ERP107695	at_12_dap_1								ERS2755515														2014-12-02						Arabidopsis thaliana plants were grown under controlled growth-chamber conditions at 22 ¬∞C with 16 hours of light and 8 hours of darkness. Plants were inspected daily\, and flowers at anthesis (time point 0\, T0) were marked. Fruits were then collected a...										at_12_dap_1	ERC000037	2018-10-14	2018-11-16	FONDAZIONE EDMUND MACH - COMPUTATIONAL BIOLOGY DEP	FONDAZIONE EDMUND MACH - COMPUTATIONAL BIOLOGY DEP	2018-10-14T17:03:29Z	2018-09-24T15:23:05Z	public					ERS2755515	Fruits 12 days after anthesis																																																								Italy	45.4763	9.23329		Growth chamber			silique's maturation phase	soil	siliques PO:0009001
3702	Arabidopsis thaliana	ERR2809816	RNA-Seq	50	1267368250	PRJEB25745	SAMEA4936728	465761215	FONDAZIONE EDMUND MACH - COMPUTATIONAL BIOLOGY DEP	public	fastq,sra	ena,gs,ncbi,s3	ena,gs.US,ncbi.public,s3.us-east-1	ERX2816957	Illumina HiSeq 2000	SINGLE	RANDOM PCR	TRANSCRIPTOMIC	Arabidopsis thaliana	ILLUMINA	2018-10-25T00:00:00Z	SAMEA4936728	ERP107695	at_12_dap_2								ERS2755516														2014-12-02						Arabidopsis thaliana plants were grown under controlled growth-chamber conditions at 22 ¬∞C with 16 hours of light and 8 hours of darkness. Plants were inspected daily\, and flowers at anthesis (time point 0\, T0) were marked. Fruits were then collected a...										at_12_dap_2	ERC000037	2018-10-14	2018-11-16	FONDAZIONE EDMUND MACH - COMPUTATIONAL BIOLOGY DEP	FONDAZIONE EDMUND MACH - COMPUTATIONAL BIOLOGY DEP	2018-10-14T17:03:29Z	2018-09-24T15:23:05Z	public					ERS2755516	Fruits 12 days after anthesis																																																								Italy	45.4763	9.23329		Growth chamber			silique's maturation phase	soil	siliques PO:0009001
3702	Arabidopsis thaliana	ERR2809817	RNA-Seq	50	1285709750	PRJEB25745	SAMEA4936729	476716479	FONDAZIONE EDMUND MACH - COMPUTATIONAL BIOLOGY DEP	public	fastq,sra	ena,gs,ncbi,s3	ena,gs.US,ncbi.public,s3.us-east-1	ERX2816958	Illumina HiSeq 2000	SINGLE	RANDOM PCR	TRANSCRIPTOMIC	Arabidopsis thaliana	ILLUMINA	2018-10-25T00:00:00Z	SAMEA4936729	ERP107695	at_12_dap_3								ERS2755517														2014-12-02						Arabidopsis thaliana plants were grown under controlled growth-chamber conditions at 22 ¬∞C with 16 hours of light and 8 hours of darkness. Plants were inspected daily\, and flowers at anthesis (time point 0\, T0) were marked. Fruits were then collected a...										at_12_dap_3	ERC000037	2018-10-14	2018-11-16	FONDAZIONE EDMUND MACH - COMPUTATIONAL BIOLOGY DEP	FONDAZIONE EDMUND MACH - COMPUTATIONAL BIOLOGY DEP	2018-10-14T17:03:29Z	2018-09-24T15:23:05Z	public					ERS2755517	Fruits 12 days after anthesis																																																								Italy	45.4763	9.23329		Growth chamber			silique's maturation phase	soil	siliques PO:0009001
3702	Arabidopsis thaliana	SRR8110016	RNA-Seq	502	2824806710	PRJNA498415	SAMN10291220	1668393981	GEO	public	fastq,sra	gs,ncbi,s3	gs.US,ncbi.public,s3.us-east-1	SRX4936553	Illumina MiSeq	PAIRED	cDNA	TRANSCRIPTOMIC	Arabidopsis thaliana	ILLUMINA	2019-10-01T00:00:00Z	GSM3445973	SRP166852		leaves	3 weeks																	GSM3445973	WT_leaf material			WT																																																																																																								Col-0
3702	Arabidopsis thaliana	SRR8110017	RNA-Seq	502	2802679554	PRJNA498415	SAMN10291219	1661211753	GEO	public	fastq,sra	gs,ncbi,s3	gs.US,ncbi.public,s3.us-east-1	SRX4936554	Illumina MiSeq	PAIRED	cDNA	TRANSCRIPTOMIC	Arabidopsis thaliana	ILLUMINA	2019-10-01T00:00:00Z	GSM3445974	SRP166852		leaves	3 weeks																	GSM3445974	WT_leaf material			WT																																																																																																								Col-0
3702	Arabidopsis thaliana	SRR8110018	RNA-Seq	502	3275996278	PRJNA498415	SAMN10291218	1956210125	GEO	public	fastq,sra	gs,ncbi,s3	gs.US,ncbi.public,s3.us-east-1	SRX4936555	Illumina MiSeq	PAIRED	cDNA	TRANSCRIPTOMIC	Arabidopsis thaliana	ILLUMINA	2019-10-01T00:00:00Z	GSM3445975	SRP166852		leaves	6 weeks																	GSM3445975	pumpkin mutant_leaf material			pumpkin mutant																																																																																																								Col-0
3702	Arabidopsis thaliana	SRR8110019	RNA-Seq	502	3441075966	PRJNA498415	SAMN10291217	2050418853	GEO	public	fastq,sra	gs,ncbi,s3	gs.US,ncbi.public,s3.us-east-1	SRX4936556	Illumina MiSeq	PAIRED	cDNA	TRANSCRIPTOMIC	Arabidopsis thaliana	ILLUMINA	2019-10-01T00:00:00Z	GSM3445976	SRP166852		leaves	6 weeks																	GSM3445976	pumpkin mutant_leaf material			pumpkin mutant																																																																																																								Col-0
3702	Arabidopsis thaliana	SRR8110020	RIP-Seq	210	690031572	PRJNA498414	SAMN10291216	342749582	GEO	public	fastq,sra	gs,ncbi,s3	gs.US,ncbi.public,s3.us-east-1	SRX4936557	Illumina MiSeq	PAIRED	other	TRANSCRIPTOMIC	Arabidopsis thaliana	ILLUMINA	2019-10-01T00:00:00Z	GSM3445977	SRP166853			2 weeks					Col-0								PUMPKIN-specific antibodies				GSM3445977	Stroma extracts_PUMPKIN-specific antibodies			wild type				chloroplast; stroma extract
3702	Arabidopsis thaliana	SRR8110021	RIP-Seq	181	941034268	PRJNA498414	SAMN10291214	451986603	GEO	public	fastq,sra	gs,ncbi,s3	gs.US,ncbi.public,s3.us-east-1	SRX4936558	Illumina MiSeq	PAIRED	other	TRANSCRIPTOMIC	Arabidopsis thaliana	ILLUMINA	2019-10-01T00:00:00Z	GSM3445978	SRP166853			2 weeks					Col-0								pre-immune serum				GSM3445978	Stroma extracts_pre-immune serum			wild type				chloroplast; stroma extract
3702	Arabidopsis thaliana	SRR8110022	RIP-Seq	502	2419968810	PRJNA498414	SAMN10291213	1520632248	GEO	public	fastq,sra	gs,ncbi,s3	gs.US,ncbi.public,s3.us-east-1	SRX4936559	Illumina MiSeq	PAIRED	other	TRANSCRIPTOMIC	Arabidopsis thaliana	ILLUMINA	2019-10-01T00:00:00Z	GSM3445979	SRP166853			2 weeks					Col-0								PUMPKIN-specific antibodies				GSM3445979	Stroma extracts_PUMPKIN-specific antibodies			wild type				chloroplast; stroma extract
3702	Arabidopsis thaliana	SRR8110023	RIP-Seq	502	2849715950	PRJNA498414	SAMN10291212	1707075122	GEO	public	fastq,sra	gs,ncbi,s3	gs.US,ncbi.public,s3.us-east-1	SRX4936560	Illumina MiSeq	PAIRED	other	TRANSCRIPTOMIC	Arabidopsis thaliana	ILLUMINA	2019-10-01T00:00:00Z	GSM3445980	SRP166853			2 weeks					Col-0								pre-immune serum				GSM3445980	Stroma extracts_pre-immune serum			wild type				chloroplast; stroma extract
3702	Arabidopsis thaliana	SRR10042782	miRNA-Seq	20	185915826	PRJNA563021	SAMN12661495	154516023	FUDAN UNIVERSITY	public	fastq,sra	gs,ncbi,s3	gs.US,ncbi.public,s3.us-east-1	SRX6777610	Illumina HiSeq 2500	SINGLE	size fractionation	TRANSCRIPTOMIC	Arabidopsis thaliana	ILLUMINA	2020-06-23T00:00:00Z	shy43-rep_2	SRP219800	shy43-rep_2	seedling		China	Asia	China: Shanghai	Plant	Col-0		biological replicate 2		missing	missing			treatment_2
3702	Arabidopsis thaliana	SRR10042783	miRNA-Seq	19	257416970	PRJNA563021	SAMN12661494	211911831	FUDAN UNIVERSITY	public	fastq,sra	gs,ncbi,s3	gs.US,ncbi.public,s3.us-east-1	SRX6777609	Illumina HiSeq 2500	SINGLE	size fractionation	TRANSCRIPTOMIC	Arabidopsis thaliana	ILLUMINA	2020-06-23T00:00:00Z	shy43-rep_1	SRP219800	shy43-rep_1	seedling		China	Asia	China: Shanghai	Plant	Col-0		biological replicate 1		missing	missing			treatment_2
3702	Arabidopsis thaliana	SRR10042784	miRNA-Seq	20	201092412	PRJNA563021	SAMN12661493	166698120	FUDAN UNIVERSITY	public	fastq,sra	gs,ncbi,s3	gs.US,ncbi.public,s3.us-east-1	SRX6777608	Illumina HiSeq 2500	SINGLE	size fractionation	TRANSCRIPTOMIC	Arabidopsis thaliana	ILLUMINA	2020-06-23T00:00:00Z	hyl1-2-rep_2	SRP219800	hyl1-2-rep_2	seedling		China	Asia	China: Shanghai	Plant	Col-0		biological replicate 2		missing	missing			treatment_1
3702	Arabidopsis thaliana	SRR10042785	miRNA-Seq	19	245675028	PRJNA563021	SAMN12661492	202468923	FUDAN UNIVERSITY	public	fastq,sra	gs,ncbi,s3	gs.US,ncbi.public,s3.us-east-1	SRX6777607	Illumina HiSeq 2500	SINGLE	size fractionation	TRANSCRIPTOMIC	Arabidopsis thaliana	ILLUMINA	2020-06-23T00:00:00Z	hyl1-2-rep_1	SRP219800	hyl1-2-rep_1	seedling		China	Asia	China: Shanghai	Plant	Col-0		biological replicate 1		missing	missing			treatment_1
3702	Arabidopsis thaliana	SRR10042786	miRNA-Seq	20	246737767	PRJNA563021	SAMN12661491	202622165	FUDAN UNIVERSITY	public	fastq,sra	gs,ncbi,s3	gs.US,ncbi.public,s3.us-east-1	SRX6777606	Illumina HiSeq 2500	SINGLE	size fractionation	TRANSCRIPTOMIC	Arabidopsis thaliana	ILLUMINA	2020-06-23T00:00:00Z	Col-0-rep_2	SRP219800	Col-0-rep_2	seedling		China	Asia	China: Shanghai	Plant	Col-0		biological replicate 2		missing	missing			wt
3702	Arabidopsis thaliana	SRR10042787	miRNA-Seq	19	285151210	PRJNA563021	SAMN12661490	236096157	FUDAN UNIVERSITY	public	fastq,sra	gs,ncbi,s3	gs.US,ncbi.public,s3.us-east-1	SRX6777605	Illumina HiSeq 2500	SINGLE	size fractionation	TRANSCRIPTOMIC	Arabidopsis thaliana	ILLUMINA	2020-06-23T00:00:00Z	Col-0-rep_1	SRP219800	Col-0-rep_1	seedling		China	Asia	China: Shanghai	Plant	Col-0		biological replicate 1		missing	missing			wt
3702	Arabidopsis thaliana	SRR10042820	miRNA-Seq	22	376804078	PRJNA563026	SAMN12661631	176605760	FUDAN UNIVERSITY	public	fastq,sra	gs,ncbi,s3	gs.US,ncbi.public,s3.us-east-1	SRX6777648	Illumina HiSeq 2500	SINGLE	size fractionation	TRANSCRIPTOMIC	Arabidopsis thaliana	ILLUMINA	2020-06-23T00:00:00Z	shy43-replicate_2	SRP219804	shy43-replicate_2	Infloresence		China	Asia	China: Shanghai	Plant	Col-0		biological replicate 2		missing	missing			treatment_2
3702	Arabidopsis thaliana	SRR10042821	miRNA-Seq	23	298850305	PRJNA563026	SAMN12661630	136428322	FUDAN UNIVERSITY	public	fastq,sra	gs,ncbi,s3	gs.US,ncbi.public,s3.us-east-1	SRX6777647	Illumina HiSeq 2500	SINGLE	size fractionation	TRANSCRIPTOMIC	Arabidopsis thaliana	ILLUMINA	2020-06-23T00:00:00Z	shy43-replicate_1	SRP219804	shy43-replicate_1	Infloresence		China	Asia	China: Shanghai	Plant	Col-0		biological replicate 1		missing	missing			treatment_2
3702	Arabidopsis thaliana	SRR10042822	miRNA-Seq	22	335803840	PRJNA563026	SAMN12661629	156072360	FUDAN UNIVERSITY	public	fastq,sra	gs,ncbi,s3	gs.US,ncbi.public,s3.us-east-1	SRX6777646	Illumina HiSeq 2500	SINGLE	size fractionation	TRANSCRIPTOMIC	Arabidopsis thaliana	ILLUMINA	2020-06-23T00:00:00Z	hyl1-2-replicate_2	SRP219804	hyl1-2-replicate_2	Infloresence		China	Asia	China: Shanghai	Plant	Col-0		biological replicate 2		missing	missing			treatment_1
3702	Arabidopsis thaliana	SRR10042823	miRNA-Seq	23	276584495	PRJNA563026	SAMN12661628	128025831	FUDAN UNIVERSITY	public	fastq,sra	gs,ncbi,s3	gs.US,ncbi.public,s3.us-east-1	SRX6777645	Illumina HiSeq 2500	SINGLE	size fractionation	TRANSCRIPTOMIC	Arabidopsis thaliana	ILLUMINA	2020-06-23T00:00:00Z	hyl1-2-replicate_1	SRP219804	hyl1-2-replicate_1	Infloresence		China	Asia	China: Shanghai	Plant	Col-0		biological replicate 1		missing	missing			treatment_1
3702	Arabidopsis thaliana	SRR10042824	miRNA-Seq	21	306662382	PRJNA563026	SAMN12661627	170931122	FUDAN UNIVERSITY	public	fastq,sra	gs,ncbi,s3	gs.US,ncbi.public,s3.us-east-1	SRX6777644	Illumina HiSeq 2500	SINGLE	size fractionation	TRANSCRIPTOMIC	Arabidopsis thaliana	ILLUMINA	2020-06-23T00:00:00Z	Col-0-replicate_2	SRP219804	Col-0-replicate_2	Infloresence		China	Asia	China: Shanghai	Plant	Col-0		biological replicate 2		missing	missing			wt
3702	Arabidopsis thaliana	SRR10042825	miRNA-Seq	22	284593343	PRJNA563026	SAMN12661626	134477542	FUDAN UNIVERSITY	public	fastq,sra	gs,ncbi,s3	gs.US,ncbi.public,s3.us-east-1	SRX6777643	Illumina HiSeq 2500	SINGLE	size fractionation	TRANSCRIPTOMIC	Arabidopsis thaliana	ILLUMINA	2020-06-23T00:00:00Z	Col-0-replicate_1	SRP219804	Col-0-replicate_1	Infloresence		China	Asia	China: Shanghai	Plant	Col-0		biological replicate 1		missing	missing			wt
3702	Arabidopsis thaliana	SRR10043512	RNA-Seq	49	600112310	PRJNA562902	SAMN12658342	398409217	GEO	public	fastq,sra	gs,ncbi,s3	gs.US,ncbi.public,s3.us-east-1	SRX6778290	Illumina HiSeq 2000	SINGLE	cDNA	TRANSCRIPTOMIC	Arabidopsis thaliana	ILLUMINA	2019-09-01T00:00:00Z	GSM4053738	SRP219838		Hypocotyls													wild type					GSM4053738	seedlings
3702	Arabidopsis thaliana	SRR10049355	miRNA-Seq	22	546580686	PRJNA563040	SAMN12661918	909395409	FUDAN UNIVERSITY	public	fastq,sra	gs,ncbi,s3	gs.US,ncbi.public,s3.us-east-1	SRX6783836	Illumina HiSeq 2500	SINGLE	size fractionation	TRANSCRIPTOMIC	Arabidopsis thaliana	ILLUMINA	2020-06-23T00:00:00Z	hyl1-2_hen2-4-replicates_2	SRP219944	hyl1-2_hen2-4-replicates_2	Infloresence		China	Asia	China: Shanghai	Plant	Col-0		biological replicates 2		missing	missing			treatment_4
3702	Arabidopsis thaliana	SRR10049356	miRNA-Seq	22	536139832	PRJNA563040	SAMN12661917	884812283	FUDAN UNIVERSITY	public	fastq,sra	gs,ncbi,s3	gs.US,ncbi.public,s3.us-east-1	SRX6783835	Illumina HiSeq 2500	SINGLE	size fractionation	TRANSCRIPTOMIC	Arabidopsis thaliana	ILLUMINA	2020-06-23T00:00:00Z	hyl1-2_hen2-4-replicates_1	SRP219944	hyl1-2_hen2-4-replicates_1	Infloresence		China	Asia	China: Shanghai	Plant	Col-0		biological replicates 1		missing	missing			treatment_4
3702	Arabidopsis thaliana	SRR10049357	miRNA-Seq	22	504765321	PRJNA563040	SAMN12661916	847331225	FUDAN UNIVERSITY	public	fastq,sra	gs,ncbi,s3	gs.US,ncbi.public,s3.us-east-1	SRX6783834	Illumina HiSeq 2500	SINGLE	size fractionation	TRANSCRIPTOMIC	Arabidopsis thaliana	ILLUMINA	2020-06-23T00:00:00Z	hyl1-2_sop1-5-replicates_2	SRP219944	hyl1-2_sop1-5-replicates_2	Infloresence		China	Asia	China: Shanghai	Plant	Col-0		biological replicates 2		missing	missing			treatment_3
3702	Arabidopsis thaliana	SRR10049358	miRNA-Seq	22	527532947	PRJNA563040	SAMN12661915	874352858	FUDAN UNIVERSITY	public	fastq,sra	gs,ncbi,s3	gs.US,ncbi.public,s3.us-east-1	SRX6783833	Illumina HiSeq 2500	SINGLE	size fractionation	TRANSCRIPTOMIC	Arabidopsis thaliana	ILLUMINA	2020-06-23T00:00:00Z	hyl1-2_sop1-5-replicates_1	SRP219944	hyl1-2_sop1-5-replicates_1	Infloresence		China	Asia	China: Shanghai	Plant	Col-0		biological replicates 1		missing	missing			treatment_3
3702	Arabidopsis thaliana	SRR10049359	miRNA-Seq	22	522327277	PRJNA563040	SAMN12661914	866566405	FUDAN UNIVERSITY	public	fastq,sra	gs,ncbi,s3	gs.US,ncbi.public,s3.us-east-1	SRX6783832	Illumina HiSeq 2500	SINGLE	size fractionation	TRANSCRIPTOMIC	Arabidopsis thaliana	ILLUMINA	2020-06-23T00:00:00Z	shy43-replicates_2	SRP219944	shy43-replicates_2	Infloresence		China	Asia	China: Shanghai	Plant	Col-0		biological replicates 2		missing	missing			treatment_2
3702	Arabidopsis thaliana	SRR10049360	miRNA-Seq	22	525705384	PRJNA563040	SAMN12661913	874138863	FUDAN UNIVERSITY	public	fastq,sra	gs,ncbi,s3	gs.US,ncbi.public,s3.us-east-1	SRX6783831	Illumina HiSeq 2500	SINGLE	size fractionation	TRANSCRIPTOMIC	Arabidopsis thaliana	ILLUMINA	2020-06-23T00:00:00Z	shy43-replicates_1	SRP219944	shy43-replicates_1	Infloresence		China	Asia	China: Shanghai	Plant	Col-0		biological replicates 1		missing	missing			treatment_2
3702	Arabidopsis thaliana	SRR10049361	miRNA-Seq	22	507704738	PRJNA563040	SAMN12661912	848778485	FUDAN UNIVERSITY	public	fastq,sra	gs,ncbi,s3	gs.US,ncbi.public,s3.us-east-1	SRX6783830	Illumina HiSeq 2500	SINGLE	size fractionation	TRANSCRIPTOMIC	Arabidopsis thaliana	ILLUMINA	2020-06-23T00:00:00Z	hyl1-2-replicates_2	SRP219944	hyl1-2-replicates_2	Infloresence		China	Asia	China: Shanghai	Plant	Col-0		biological replicates 2		missing	missing			treatment_1
3702	Arabidopsis thaliana	SRR10049362	miRNA-Seq	23	492554965	PRJNA563040	SAMN12661911	809429794	FUDAN UNIVERSITY	public	fastq,sra	gs,ncbi,s3	gs.US,ncbi.public,s3.us-east-1	SRX6783829	Illumina HiSeq 2500	SINGLE	size fractionation	TRANSCRIPTOMIC	Arabidopsis thaliana	ILLUMINA	2020-06-23T00:00:00Z	hyl1-2-replicates_1	SRP219944	hyl1-2-replicates_1	Infloresence		China	Asia	China: Shanghai	Plant	Col-0		biological replicates 1		missing	missing			treatment_1
3702	Arabidopsis thaliana	SRR10049363	miRNA-Seq	22	502530945	PRJNA563040	SAMN12661910	834014639	FUDAN UNIVERSITY	public	fastq,sra	gs,ncbi,s3	gs.US,ncbi.public,s3.us-east-1	SRX6783828	Illumina HiSeq 2500	SINGLE	size fractionation	TRANSCRIPTOMIC	Arabidopsis thaliana	ILLUMINA	2020-06-23T00:00:00Z	Col-0-replicates_2	SRP219944	Col-0-replicates_2	Infloresence		China	Asia	China: Shanghai	Plant	Col-0		biological replicates 2		missing	missing			wt
3702	Arabidopsis thaliana	SRR10049364	miRNA-Seq	22	517567941	PRJNA563040	SAMN12661909	863760993	FUDAN UNIVERSITY	public	fastq,sra	gs,ncbi,s3	gs.US,ncbi.public,s3.us-east-1	SRX6783827	Illumina HiSeq 2500	SINGLE	size fractionation	TRANSCRIPTOMIC	Arabidopsis thaliana	ILLUMINA	2020-06-23T00:00:00Z	Col-0-replicates_1	SRP219944	Col-0-replicates_1	Infloresence		China	Asia	China: Shanghai	Plant	Col-0		biological replicates 1		missing	missing			wt
3702	Arabidopsis thaliana	SRR10050968	RNA-Seq	87	2777461527	PRJNA563043	SAMN12661960	933012974	FUDAN UNIVERSITY	public	fastq,sra	gs,ncbi,s3	gs.US,ncbi.public,s3.us-east-1	SRX6784900	HiSeq X Ten	SINGLE	Oligo-dT	TRANSCRIPTOMIC	Arabidopsis thaliana	ILLUMINA	2020-06-23T00:00:00Z	sop1-5_replicates_2	SRP219957	sop1-5_replicates_2	Infloresence		China	Asia	China: Shanghai	Plant	Col-0		biological replicates 2		missing	missing			treatment_4
3702	Arabidopsis thaliana	SRR10050969	RNA-Seq	85	598216463	PRJNA563043	SAMN12661959	201245906	FUDAN UNIVERSITY	public	fastq,sra	gs,ncbi,s3	gs.US,ncbi.public,s3.us-east-1	SRX6784899	HiSeq X Ten	SINGLE	Oligo-dT	TRANSCRIPTOMIC	Arabidopsis thaliana	ILLUMINA	2020-06-23T00:00:00Z	sop1-5_replicates_1	SRP219957	sop1-5_replicates_1	Infloresence		China	Asia	China: Shanghai	Plant	Col-0		biological replicates 1		missing	missing			treatment_4
3702	Arabidopsis thaliana	SRR10050970	RNA-Seq	94	988322368	PRJNA563043	SAMN12661958	331517745	FUDAN UNIVERSITY	public	fastq,sra	gs,ncbi,s3	gs.US,ncbi.public,s3.us-east-1	SRX6784898	HiSeq X Ten	SINGLE	Oligo-dT	TRANSCRIPTOMIC	Arabidopsis thaliana	ILLUMINA	2020-06-23T00:00:00Z	hyl1-2_hen2-4_replicates_2	SRP219957	hyl1-2_hen2-4_replicates_2	Infloresence		China	Asia	China: Shanghai	Plant	Col-0		biological replicates 2		missing	missing			treatment_3
3702	Arabidopsis thaliana	SRR10050971	RNA-Seq	92	944981376	PRJNA563043	SAMN12661957	317674421	FUDAN UNIVERSITY	public	fastq,sra	gs,ncbi,s3	gs.US,ncbi.public,s3.us-east-1	SRX6784897	HiSeq X Ten	SINGLE	Oligo-dT	TRANSCRIPTOMIC	Arabidopsis thaliana	ILLUMINA	2020-06-23T00:00:00Z	hyl1-2_hen2-4_replicates_1	SRP219957	hyl1-2_hen2-4_replicates_1	Infloresence		China	Asia	China: Shanghai	Plant	Col-0		biological replicates 1		missing	missing			treatment_3
3702	Arabidopsis thaliana	SRR10050972	RNA-Seq	91	982097875	PRJNA563043	SAMN12661956	459844338	FUDAN UNIVERSITY	public	fastq,sra	gs,ncbi,s3	gs.US,ncbi.public,s3.us-east-1	SRX6784896	HiSeq X Ten	SINGLE	Oligo-dT	TRANSCRIPTOMIC	Arabidopsis thaliana	ILLUMINA	2020-06-23T00:00:00Z	hyl1-2_sop1-5_replicates_2	SRP219957	hyl1-2_sop1-5_replicates_2	Infloresence		China	Asia	China: Shanghai	Plant	Col-0		biological replicates 2		missing	missing			treatment_2
3702	Arabidopsis thaliana	SRR10050973	RNA-Seq	82	708819798	PRJNA563043	SAMN12661955	242182290	FUDAN UNIVERSITY	public	fastq,sra	gs,ncbi,s3	gs.US,ncbi.public,s3.us-east-1	SRX6784895	HiSeq X Ten	SINGLE	Oligo-dT	TRANSCRIPTOMIC	Arabidopsis thaliana	ILLUMINA	2020-06-23T00:00:00Z	hyl1-2_sop1-5_replicates_1	SRP219957	hyl1-2_sop1-5_replicates_1	Infloresence		China	Asia	China: Shanghai	Plant	Col-0		biological replicates 1		missing	missing			treatment_2
3702	Arabidopsis thaliana	SRR10050974	RNA-Seq	83	1211202713	PRJNA563043	SAMN12661954	407697049	FUDAN UNIVERSITY	public	fastq,sra	gs,ncbi,s3	gs.US,ncbi.public,s3.us-east-1	SRX6784894	HiSeq X Ten	SINGLE	Oligo-dT	TRANSCRIPTOMIC	Arabidopsis thaliana	ILLUMINA	2020-06-23T00:00:00Z	hyl1-2_replicates_2	SRP219957	hyl1-2_replicates_2	Infloresence		China	Asia	China: Shanghai	Plant	Col-0		biological replicates 2		missing	missing			treatment_1
3702	Arabidopsis thaliana	SRR10050975	RNA-Seq	83	1114968117	PRJNA563043	SAMN12661953	378333765	FUDAN UNIVERSITY	public	fastq,sra	gs,ncbi,s3	gs.US,ncbi.public,s3.us-east-1	SRX6784893	HiSeq X Ten	SINGLE	Oligo-dT	TRANSCRIPTOMIC	Arabidopsis thaliana	ILLUMINA	2020-06-23T00:00:00Z	hyl1-2_replicates_1	SRP219957	hyl1-2_replicates_1	Infloresence		China	Asia	China: Shanghai	Plant	Col-0		biological replicates 1		missing	missing			treatment_1
3702	Arabidopsis thaliana	SRR10050976	RNA-Seq	76	1839410359	PRJNA563043	SAMN12661962	899626578	FUDAN UNIVERSITY	public	fastq,sra	gs,ncbi,s3	gs.US,ncbi.public,s3.us-east-1	SRX6784892	HiSeq X Ten	SINGLE	Oligo-dT	TRANSCRIPTOMIC	Arabidopsis thaliana	ILLUMINA	2020-06-23T00:00:00Z	hen2-4_replicates_2	SRP219957	hen2-4_replicates_2	Infloresence		China	Asia	China: Shanghai	Plant	Col-0		biological replicates 2		missing	missing			treatment_5
3702	Arabidopsis thaliana	SRR10050977	RNA-Seq	78	2964046966	PRJNA563043	SAMN12661961	1418287795	FUDAN UNIVERSITY	public	fastq,sra	gs,ncbi,s3	gs.US,ncbi.public,s3.us-east-1	SRX6784891	HiSeq X Ten	SINGLE	Oligo-dT	TRANSCRIPTOMIC	Arabidopsis thaliana	ILLUMINA	2020-06-23T00:00:00Z	hen2-4_replicates_1	SRP219957	hen2-4_replicates_1	Infloresence		China	Asia	China: Shanghai	Plant	Col-0		biological replicates 1		missing	missing			treatment_5
3702	Arabidopsis thaliana	SRR10050978	RNA-Seq	78	1025956846	PRJNA563043	SAMN12661952	351141606	FUDAN UNIVERSITY	public	fastq,sra	gs,ncbi,s3	gs.US,ncbi.public,s3.us-east-1	SRX6784890	HiSeq X Ten	SINGLE	Oligo-dT	TRANSCRIPTOMIC	Arabidopsis thaliana	ILLUMINA	2020-06-23T00:00:00Z	Col-0_replicates_2	SRP219957	Col-0_replicates_2	Infloresence		China	Asia	China: Shanghai	Plant	Col-0		biological replicates 2		missing	missing			wt
3702	Arabidopsis thaliana	SRR10050979	RNA-Seq	84	1223930044	PRJNA563043	SAMN12661951	411853242	FUDAN UNIVERSITY	public	fastq,sra	gs,ncbi,s3	gs.US,ncbi.public,s3.us-east-1	SRX6784889	HiSeq X Ten	SINGLE	Oligo-dT	TRANSCRIPTOMIC	Arabidopsis thaliana	ILLUMINA	2020-06-23T00:00:00Z	Col-0_replicates_1	SRP219957	Col-0_replicates_1	Infloresence		China	Asia	China: Shanghai	Plant	Col-0		biological replicates 1		missing	missing			wt
3702	Arabidopsis thaliana	SRR9171513	RNA-Seq	42	150758022	PRJNA545720	SAMN11914310	74337296	UNIVERISTY OF CALIFORNIA, RIVERSIDE	public	fastq,sra	gs,ncbi,s3	gs.US,ncbi.public,s3.us-east-1	SRX5944286	Illumina HiSeq 2000	SINGLE	PolyA	TRANSCRIPTOMIC	Arabidopsis thaliana	ILLUMINA	2019-05-31T00:00:00Z	camta3 mutant RNA-seq	SRP200050	camta3_4.fastq	whole seedlings	2-week-old	USA	North America	USA	Plant	Columbia				2-week-old
3702	Arabidopsis thaliana	SRR9171518	RNA-Seq	48	163510384	PRJNA545720	SAMN11914310	76084855	UNIVERISTY OF CALIFORNIA, RIVERSIDE	public	fastq,sra	gs,ncbi,s3	gs.US,ncbi.public,s3.us-east-1	SRX5944281	Illumina HiSeq 2000	SINGLE	PolyA	TRANSCRIPTOMIC	Arabidopsis thaliana	ILLUMINA	2019-05-31T00:00:00Z	camta3 mutant RNA-seq	SRP200050	camta3_5.fastq	whole seedlings	2-week-old	USA	North America	USA	Plant	Columbia				2-week-old
3702	Arabidopsis thaliana	SRR10077369	RNA-Seq	302	6222071572	PRJNA564216	SAMN12705776	2968105135	CANTERBURY CHRIST CHURCH UNIVERSITY	public	fastq,sra	gs,ncbi,s3	gs.US,ncbi.public,s3.us-east-1	SRX6810780	Illumina HiSeq 4000	PAIRED	PolyA	TRANSCRIPTOMIC	Arabidopsis thaliana	ILLUMINA	2020-08-14T00:00:00Z	Col-0_control_4C	SRP220616	LIB30107_R2_L8	leaves	3 weeks	United Kingdom	Europe	United Kingdom	Plant	Colombia-0								untreated																																																																																																														4C
3702	Arabidopsis thaliana	SRR10077370	RNA-Seq	302	6126838590	PRJNA564216	SAMN12705776	2915968104	CANTERBURY CHRIST CHURCH UNIVERSITY	public	fastq,sra	gs,ncbi,s3	gs.US,ncbi.public,s3.us-east-1	SRX6810779	Illumina HiSeq 4000	PAIRED	PolyA	TRANSCRIPTOMIC	Arabidopsis thaliana	ILLUMINA	2020-08-14T00:00:00Z	Col-0_control_4C	SRP220616	LIB30107_R2_L7	leaves	3 weeks	United Kingdom	Europe	United Kingdom	Plant	Colombia-0								untreated																																																																																																														4C
3702	Arabidopsis thaliana	SRR10077371	RNA-Seq	302	7806106570	PRJNA564216	SAMN12705776	3704053332	CANTERBURY CHRIST CHURCH UNIVERSITY	public	fastq,sra	gs,ncbi,s3	gs.US,ncbi.public,s3.us-east-1	SRX6810778	Illumina HiSeq 4000	PAIRED	PolyA	TRANSCRIPTOMIC	Arabidopsis thaliana	ILLUMINA	2020-08-14T00:00:00Z	Col-0_control_4C	SRP220616	LIB30106_R1_L8	leaves	3 weeks	United Kingdom	Europe	United Kingdom	Plant	Colombia-0								untreated																																																																																																														4C
3702	Arabidopsis thaliana	SRR10077372	RNA-Seq	302	7687093202	PRJNA564216	SAMN12705776	3639900325	CANTERBURY CHRIST CHURCH UNIVERSITY	public	fastq,sra	gs,ncbi,s3	gs.US,ncbi.public,s3.us-east-1	SRX6810777	Illumina HiSeq 4000	PAIRED	PolyA	TRANSCRIPTOMIC	Arabidopsis thaliana	ILLUMINA	2020-08-14T00:00:00Z	Col-0_control_4C	SRP220616	LIB30106_R1_L7	leaves	3 weeks	United Kingdom	Europe	United Kingdom	Plant	Colombia-0								untreated																																																																																																														4C
3702	Arabidopsis thaliana	SRR10077373	RNA-Seq	300	5871679800	PRJNA564216	SAMN12705775	2531201618	CANTERBURY CHRIST CHURCH UNIVERSITY	public	fastq,sra	gs,ncbi,s3	gs.US,ncbi.public,s3.us-east-1	SRX6810776	Illumina HiSeq 4000	PAIRED	PolyA	TRANSCRIPTOMIC	Arabidopsis thaliana	ILLUMINA	2020-08-14T00:00:00Z	Col-0_control_22C	SRP220616	LIB30105_R3_L8	leaves	3 weeks	United Kingdom	Europe	United Kingdom	Plant	Colombia-0								untreated																																																																																																														22C
3702	Arabidopsis thaliana	SRR10077374	RNA-Seq	300	6795237900	PRJNA564216	SAMN12705775	2984466089	CANTERBURY CHRIST CHURCH UNIVERSITY	public	fastq,sra	gs,ncbi,s3	gs.US,ncbi.public,s3.us-east-1	SRX6810775	Illumina HiSeq 4000	PAIRED	PolyA	TRANSCRIPTOMIC	Arabidopsis thaliana	ILLUMINA	2020-08-14T00:00:00Z	Col-0_control_22C	SRP220616	LIB30104_R3_L7	leaves	3 weeks	United Kingdom	Europe	United Kingdom	Plant	Colombia-0								untreated																																																																																																														22C
3702	Arabidopsis thaliana	SRR10077375	RNA-Seq	302	5421420346	PRJNA564216	SAMN12705775	2555676144	CANTERBURY CHRIST CHURCH UNIVERSITY	public	fastq,sra	gs,ncbi,s3	gs.US,ncbi.public,s3.us-east-1	SRX6810774	Illumina HiSeq 4000	PAIRED	PolyA	TRANSCRIPTOMIC	Arabidopsis thaliana	ILLUMINA	2020-08-14T00:00:00Z	Col-0_control_22C	SRP220616	LIB30105_R2_L8	leaves	3 weeks	United Kingdom	Europe	United Kingdom	Plant	Colombia-0								untreated																																																																																																														22C
3702	Arabidopsis thaliana	SRR10077376	RNA-Seq	300	7263831000	PRJNA564216	SAMN12705778	3152279931	CANTERBURY CHRIST CHURCH UNIVERSITY	public	fastq,sra	gs,ncbi,s3	gs.US,ncbi.public,s3.us-east-1	SRX6810773	Illumina HiSeq 4000	PAIRED	PolyA	TRANSCRIPTOMIC	Arabidopsis thaliana	ILLUMINA	2020-08-14T00:00:00Z	Col-0_AzadC_4C	SRP220616	LIB30111_R3_L7	leaves	3 weeks	United Kingdom	Europe	United Kingdom	Plant	Colombia-0								AzadC treated																																																																																																														4C
3702	Arabidopsis thaliana	SRR10077377	RNA-Seq	300	6720871500	PRJNA564216	SAMN12705778	2911966221	CANTERBURY CHRIST CHURCH UNIVERSITY	public	fastq,sra	gs,ncbi,s3	gs.US,ncbi.public,s3.us-east-1	SRX6810772	Illumina HiSeq 4000	PAIRED	PolyA	TRANSCRIPTOMIC	Arabidopsis thaliana	ILLUMINA	2020-08-14T00:00:00Z	Col-0_AzadC_4C	SRP220616	LIB30110_R3_L7	leaves	3 weeks	United Kingdom	Europe	United Kingdom	Plant	Colombia-0								AzadC treated																																																																																																														4C
3702	Arabidopsis thaliana	SRR10077378	RNA-Seq	302	6788844334	PRJNA564216	SAMN12705778	3222224557	CANTERBURY CHRIST CHURCH UNIVERSITY	public	fastq,sra	gs,ncbi,s3	gs.US,ncbi.public,s3.us-east-1	SRX6810771	Illumina HiSeq 4000	PAIRED	PolyA	TRANSCRIPTOMIC	Arabidopsis thaliana	ILLUMINA	2020-08-14T00:00:00Z	Col-0_AzadC_4C	SRP220616	LIB30111_R2_L8	leaves	3 weeks	United Kingdom	Europe	United Kingdom	Plant	Colombia-0								AzadC treated																																																																																																														4C
3702	Arabidopsis thaliana	SRR10077379	RNA-Seq	302	5334379718	PRJNA564216	SAMN12705775	2508694345	CANTERBURY CHRIST CHURCH UNIVERSITY	public	fastq,sra	gs,ncbi,s3	gs.US,ncbi.public,s3.us-east-1	SRX6810769	Illumina HiSeq 4000	PAIRED	PolyA	TRANSCRIPTOMIC	Arabidopsis thaliana	ILLUMINA	2020-08-14T00:00:00Z	Col-0_control_22C	SRP220616	LIB30105_R2_L7	leaves	3 weeks	United Kingdom	Europe	United Kingdom	Plant	Colombia-0								untreated																																																																																																														22C
3702	Arabidopsis thaliana	SRR10077380	RNA-Seq	302	6219296192	PRJNA564216	SAMN12705778	2942642605	CANTERBURY CHRIST CHURCH UNIVERSITY	public	fastq,sra	gs,ncbi,s3	gs.US,ncbi.public,s3.us-east-1	SRX6810767	Illumina HiSeq 4000	PAIRED	PolyA	TRANSCRIPTOMIC	Arabidopsis thaliana	ILLUMINA	2020-08-14T00:00:00Z	Col-0_AzadC_4C	SRP220616	LIB30110_R1_L7	leaves	3 weeks	United Kingdom	Europe	United Kingdom	Plant	Colombia-0								AzadC treated																																																																																																														4C
3702	Arabidopsis thaliana	SRR10077381	RNA-Seq	300	7166385300	PRJNA564216	SAMN12705777	3096535632	CANTERBURY CHRIST CHURCH UNIVERSITY	public	fastq,sra	gs,ncbi,s3	gs.US,ncbi.public,s3.us-east-1	SRX6810766	Illumina HiSeq 4000	PAIRED	PolyA	TRANSCRIPTOMIC	Arabidopsis thaliana	ILLUMINA	2020-08-14T00:00:00Z	Col-0_AzadC_22C	SRP220616	LIB30109_R3_L7	leaves	3 weeks	United Kingdom	Europe	United Kingdom	Plant	Colombia-0								AzadC treated																																																																																																														22C
3702	Arabidopsis thaliana	SRR10077382	RNA-Seq	302	6328599052	PRJNA564216	SAMN12705778	3000621574	CANTERBURY CHRIST CHURCH UNIVERSITY	public	fastq,sra	gs,ncbi,s3	gs.US,ncbi.public,s3.us-east-1	SRX6810768	Illumina HiSeq 4000	PAIRED	PolyA	TRANSCRIPTOMIC	Arabidopsis thaliana	ILLUMINA	2020-08-14T00:00:00Z	Col-0_AzadC_4C	SRP220616	LIB30110_R1_L8	leaves	3 weeks	United Kingdom	Europe	United Kingdom	Plant	Colombia-0								AzadC treated																																																																																																														4C
3702	Arabidopsis thaliana	SRR10077383	RNA-Seq	302	6679136492	PRJNA564216	SAMN12705778	3163330630	CANTERBURY CHRIST CHURCH UNIVERSITY	public	fastq,sra	gs,ncbi,s3	gs.US,ncbi.public,s3.us-east-1	SRX6810770	Illumina HiSeq 4000	PAIRED	PolyA	TRANSCRIPTOMIC	Arabidopsis thaliana	ILLUMINA	2020-08-14T00:00:00Z	Col-0_AzadC_4C	SRP220616	LIB30111_R2_L7	leaves	3 weeks	United Kingdom	Europe	United Kingdom	Plant	Colombia-0								AzadC treated																																																																																																														4C
3702	Arabidopsis thaliana	SRR10077384	RNA-Seq	300	6341820600	PRJNA564216	SAMN12705777	2735138091	CANTERBURY CHRIST CHURCH UNIVERSITY	public	fastq,sra	gs,ncbi,s3	gs.US,ncbi.public,s3.us-east-1	SRX6810765	Illumina HiSeq 4000	PAIRED	PolyA	TRANSCRIPTOMIC	Arabidopsis thaliana	ILLUMINA	2020-08-14T00:00:00Z	Col-0_AzadC_22C	SRP220616	LIB30108_R3_L7	leaves	3 weeks	United Kingdom	Europe	United Kingdom	Plant	Colombia-0								AzadC treated																																																																																																														22C
3702	Arabidopsis thaliana	SRR10077385	RNA-Seq	302	6775346444	PRJNA564216	SAMN12705777	3209505188	CANTERBURY CHRIST CHURCH UNIVERSITY	public	fastq,sra	gs,ncbi,s3	gs.US,ncbi.public,s3.us-east-1	SRX6810764	Illumina HiSeq 4000	PAIRED	PolyA	TRANSCRIPTOMIC	Arabidopsis thaliana	ILLUMINA	2020-08-14T00:00:00Z	Col-0_AzadC_22C	SRP220616	LIB30109_R2_L8	leaves	3 weeks	United Kingdom	Europe	United Kingdom	Plant	Colombia-0								AzadC treated																																																																																																														22C
3702	Arabidopsis thaliana	SRR10077386	RNA-Seq	302	5983687268	PRJNA564216	SAMN12705777	2842025422	CANTERBURY CHRIST CHURCH UNIVERSITY	public	fastq,sra	gs,ncbi,s3	gs.US,ncbi.public,s3.us-east-1	SRX6810762	Illumina HiSeq 4000	PAIRED	PolyA	TRANSCRIPTOMIC	Arabidopsis thaliana	ILLUMINA	2020-08-14T00:00:00Z	Col-0_AzadC_22C	SRP220616	LIB30108_R1_L8	leaves	3 weeks	United Kingdom	Europe	United Kingdom	Plant	Colombia-0								AzadC treated																																																																																																														22C
3702	Arabidopsis thaliana	SRR10077387	RNA-Seq	300	6606517200	PRJNA564216	SAMN12705776	2897177786	CANTERBURY CHRIST CHURCH UNIVERSITY	public	fastq,sra	gs,ncbi,s3	gs.US,ncbi.public,s3.us-east-1	SRX6810760	Illumina HiSeq 4000	PAIRED	PolyA	TRANSCRIPTOMIC	Arabidopsis thaliana	ILLUMINA	2020-08-14T00:00:00Z	Col-0_control_4C	SRP220616	LIB30107_R3_L7	leaves	3 weeks	United Kingdom	Europe	United Kingdom	Plant	Colombia-0								untreated																																																																																																														4C
3702	Arabidopsis thaliana	SRR10077388	RNA-Seq	300	8062915800	PRJNA564216	SAMN12705776	3496292766	CANTERBURY CHRIST CHURCH UNIVERSITY	public	fastq,sra	gs,ncbi,s3	gs.US,ncbi.public,s3.us-east-1	SRX6810759	Illumina HiSeq 4000	PAIRED	PolyA	TRANSCRIPTOMIC	Arabidopsis thaliana	ILLUMINA	2020-08-14T00:00:00Z	Col-0_control_4C	SRP220616	LIB30106_R3_L7	leaves	3 weeks	United Kingdom	Europe	United Kingdom	Plant	Colombia-0								untreated																																																																																																														4C
3702	Arabidopsis thaliana	SRR10077389	RNA-Seq	302	5888350096	PRJNA564216	SAMN12705777	2790594548	CANTERBURY CHRIST CHURCH UNIVERSITY	public	fastq,sra	gs,ncbi,s3	gs.US,ncbi.public,s3.us-east-1	SRX6810761	Illumina HiSeq 4000	PAIRED	PolyA	TRANSCRIPTOMIC	Arabidopsis thaliana	ILLUMINA	2020-08-14T00:00:00Z	Col-0_AzadC_22C	SRP220616	LIB30108_R1_L7	leaves	3 weeks	United Kingdom	Europe	United Kingdom	Plant	Colombia-0								AzadC treated																																																																																																														22C
3702	Arabidopsis thaliana	SRR10077390	RNA-Seq	302	6669098616	PRJNA564216	SAMN12705777	3152072979	CANTERBURY CHRIST CHURCH UNIVERSITY	public	fastq,sra	gs,ncbi,s3	gs.US,ncbi.public,s3.us-east-1	SRX6810763	Illumina HiSeq 4000	PAIRED	PolyA	TRANSCRIPTOMIC	Arabidopsis thaliana	ILLUMINA	2020-08-14T00:00:00Z	Col-0_AzadC_22C	SRP220616	LIB30109_R2_L7	leaves	3 weeks	United Kingdom	Europe	United Kingdom	Plant	Colombia-0								AzadC treated																																																																																																														22C
3702	Arabidopsis thaliana	SRR10077391	RNA-Seq	302	6429356218	PRJNA564216	SAMN12705775	3084201572	CANTERBURY CHRIST CHURCH UNIVERSITY	public	fastq,sra	gs,ncbi,s3	gs.US,ncbi.public,s3.us-east-1	SRX6810758	Illumina HiSeq 4000	PAIRED	PolyA	TRANSCRIPTOMIC	Arabidopsis thaliana	ILLUMINA	2020-08-14T00:00:00Z	Col-0_control_22C	SRP220616	LIB30104_R1_L8	leaves	3 weeks	United Kingdom	Europe	United Kingdom	Plant	Colombia-0								untreated																																																																																																														22C
3702	Arabidopsis thaliana	SRR10077392	RNA-Seq	302	6285413052	PRJNA564216	SAMN12705775	3009319369	CANTERBURY CHRIST CHURCH UNIVERSITY	public	fastq,sra	gs,ncbi,s3	gs.US,ncbi.public,s3.us-east-1	SRX6810757	Illumina HiSeq 4000	PAIRED	PolyA	TRANSCRIPTOMIC	Arabidopsis thaliana	ILLUMINA	2020-08-14T00:00:00Z	Col-0_control_22C	SRP220616	LIB30104_R1_L7	leaves	3 weeks	United Kingdom	Europe	United Kingdom	Plant	Colombia-0								untreated																																																																																																														22C
3702	Arabidopsis thaliana	SRR8463991	RNA-Seq	288	10835838558	PRJNA515943	SAMN10779612	4236123093	GEO	public	fastq,sra	gs,ncbi,s3	gs.US,ncbi.public,s3.us-east-1	SRX5270569	Illumina HiSeq 3000	PAIRED	cDNA	TRANSCRIPTOMIC	Arabidopsis thaliana	ILLUMINA	2019-01-28T00:00:00Z	GSM3573039	SRP180369		whole plant						Col-0								Mock				GSM3573039	Mock treated plant
3702	Arabidopsis thaliana	SRR8463992	RNA-Seq	287	11137883218	PRJNA515943	SAMN10779611	4367255335	GEO	public	fastq,sra	gs,ncbi,s3	gs.US,ncbi.public,s3.us-east-1	SRX5270570	Illumina HiSeq 3000	PAIRED	cDNA	TRANSCRIPTOMIC	Arabidopsis thaliana	ILLUMINA	2019-01-28T00:00:00Z	GSM3573040	SRP180369		whole plant						Col-0								Mock				GSM3573040	Mock treated plant
3702	Arabidopsis thaliana	SRR8463993	RNA-Seq	286	10248194046	PRJNA515943	SAMN10779610	4083590884	GEO	public	fastq,sra	gs,ncbi,s3	gs.US,ncbi.public,s3.us-east-1	SRX5270571	Illumina HiSeq 3000	PAIRED	cDNA	TRANSCRIPTOMIC	Arabidopsis thaliana	ILLUMINA	2019-01-28T00:00:00Z	GSM3573041	SRP180369		whole plant						Col-0								Mock				GSM3573041	Mock treated plant
3702	Arabidopsis thaliana	SRR8463994	RNA-Seq	292	10767441376	PRJNA515943	SAMN10779609	4243988425	GEO	public	fastq,sra	gs,ncbi,s3	gs.US,ncbi.public,s3.us-east-1	SRX5270572	Illumina HiSeq 3000	PAIRED	cDNA	TRANSCRIPTOMIC	Arabidopsis thaliana	ILLUMINA	2019-01-28T00:00:00Z	GSM3573042	SRP180369		whole plant						Col-0								Salicylic acid (SA)				GSM3573042	Salicylic acid (SA) treated plant
3702	Arabidopsis thaliana	SRR8463995	RNA-Seq	289	11946942827	PRJNA515943	SAMN10779608	4686163876	GEO	public	fastq,sra	gs,ncbi,s3	gs.US,ncbi.public,s3.us-east-1	SRX5270573	Illumina HiSeq 3000	PAIRED	cDNA	TRANSCRIPTOMIC	Arabidopsis thaliana	ILLUMINA	2019-01-28T00:00:00Z	GSM3573043	SRP180369		whole plant						Col-0								Salicylic acid (SA)				GSM3573043	Salicylic acid (SA) treated plant
3702	Arabidopsis thaliana	SRR8463996	RNA-Seq	284	13125440914	PRJNA515943	SAMN10779607	5134435795	GEO	public	fastq,sra	gs,ncbi,s3	gs.US,ncbi.public,s3.us-east-1	SRX5270574	Illumina HiSeq 3000	PAIRED	cDNA	TRANSCRIPTOMIC	Arabidopsis thaliana	ILLUMINA	2019-01-28T00:00:00Z	GSM3573044	SRP180369		whole plant						Col-0								Salicylic acid (SA)				GSM3573044	Salicylic acid (SA) treated plant
3702	Arabidopsis thaliana	SRR8463997	RNA-Seq	289	11797967997	PRJNA515943	SAMN10779606	4653242966	GEO	public	fastq,sra	gs,ncbi,s3	gs.US,ncbi.public,s3.us-east-1	SRX5270575	Illumina HiSeq 3000	PAIRED	cDNA	TRANSCRIPTOMIC	Arabidopsis thaliana	ILLUMINA	2019-01-28T00:00:00Z	GSM3573045	SRP180369		whole plant						Col-0								Methyl-jasmonate (MeJa)				GSM3573045	Methyl-jasmonate (MeJa) treated plant
3702	Arabidopsis thaliana	SRR8463998	RNA-Seq	289	12801386551	PRJNA515943	SAMN10779605	5008539437	GEO	public	fastq,sra	gs,ncbi,s3	gs.US,ncbi.public,s3.us-east-1	SRX5270576	Illumina HiSeq 3000	PAIRED	cDNA	TRANSCRIPTOMIC	Arabidopsis thaliana	ILLUMINA	2019-01-28T00:00:00Z	GSM3573046	SRP180369		whole plant						Col-0								Methyl-jasmonate (MeJa)				GSM3573046	Methyl-jasmonate (MeJa) treated plant
3702	Arabidopsis thaliana	SRR8463999	RNA-Seq	289	11185065018	PRJNA515943	SAMN10779604	4430583576	GEO	public	fastq,sra	gs,ncbi,s3	gs.US,ncbi.public,s3.us-east-1	SRX5270577	Illumina HiSeq 3000	PAIRED	cDNA	TRANSCRIPTOMIC	Arabidopsis thaliana	ILLUMINA	2019-01-28T00:00:00Z	GSM3573047	SRP180369		whole plant						Col-0								Methyl-jasmonate (MeJa)				GSM3573047	Methyl-jasmonate (MeJa) treated plant
3702	Arabidopsis thaliana	SRR8472740	RNA-Seq	75	3131164792	PRJNA493255	SAMN10788494	1121988487	GEO	public	fastq,sra	gs,ncbi,s3	gs.US,ncbi.public,s3.us-east-1	SRX5278259	NextSeq 500	SINGLE	cDNA	TRANSCRIPTOMIC	Arabidopsis thaliana	ILLUMINA	2019-05-29T00:00:00Z	GSM3574401	SRP162679															dme-7/+					GSM3574401	dme-7/+ pollen							whole pollen
3702	Arabidopsis thaliana	SRR8472741	RNA-Seq	75	3107209549	PRJNA493255	SAMN10788493	1068751533	GEO	public	fastq,sra	gs,ncbi,s3	gs.US,ncbi.public,s3.us-east-1	SRX5278260	NextSeq 500	SINGLE	cDNA	TRANSCRIPTOMIC	Arabidopsis thaliana	ILLUMINA	2019-05-29T00:00:00Z	GSM3574402	SRP162679															dme-7/+					GSM3574402	dme-7/+ pollen							whole pollen
3702	Arabidopsis thaliana	SRR8472742	RNA-Seq	75	2928956570	PRJNA493255	SAMN10788492	1001818369	GEO	public	fastq,sra	gs,ncbi,s3	gs.US,ncbi.public,s3.us-east-1	SRX5278261	NextSeq 500	SINGLE	cDNA	TRANSCRIPTOMIC	Arabidopsis thaliana	ILLUMINA	2019-05-29T00:00:00Z	GSM3574403	SRP162679															dme-7/+					GSM3574403	dme-7/+ pollen							whole pollen
3702	Arabidopsis thaliana	SRR8473211	RNA-Seq	300	7492510200	PRJNA516444	SAMN10788728	2782048774	GEO	public	fastq,sra	gs,ncbi,s3	gs.US,ncbi.public,s3.us-east-1	SRX5278731	HiSeq X Ten	PAIRED	cDNA	TRANSCRIPTOMIC	Arabidopsis thaliana	ILLUMINA	2020-06-30T00:00:00Z	GSM3574724	SRP181189			7-day-old					Col-0							wild type					GSM3574724	seedling
3702	Arabidopsis thaliana	SRR8473212	RNA-Seq	300	7543566300	PRJNA516444	SAMN10788727	2776425943	GEO	public	fastq,sra	gs,ncbi,s3	gs.US,ncbi.public,s3.us-east-1	SRX5278732	HiSeq X Ten	PAIRED	cDNA	TRANSCRIPTOMIC	Arabidopsis thaliana	ILLUMINA	2020-06-30T00:00:00Z	GSM3574725	SRP181189			7-day-old					Col-0							wild type					GSM3574725	seedling
3702	Arabidopsis thaliana	SRR8473213	RNA-Seq	300	7678899600	PRJNA516444	SAMN10788726	2855372258	GEO	public	fastq,sra	gs,ncbi,s3	gs.US,ncbi.public,s3.us-east-1	SRX5278733	HiSeq X Ten	PAIRED	cDNA	TRANSCRIPTOMIC	Arabidopsis thaliana	ILLUMINA	2020-06-30T00:00:00Z	GSM3574726	SRP181189			7-day-old					Col-0							FERONIA-/-					GSM3574726	seedling
3702	Arabidopsis thaliana	SRR8473214	RNA-Seq	300	7107057000	PRJNA516444	SAMN10788725	2646938978	GEO	public	fastq,sra	gs,ncbi,s3	gs.US,ncbi.public,s3.us-east-1	SRX5278730	HiSeq X Ten	PAIRED	cDNA	TRANSCRIPTOMIC	Arabidopsis thaliana	ILLUMINA	2020-06-30T00:00:00Z	GSM3574727	SRP181189			7-day-old					Col-0							FERONIA-/-					GSM3574727	seedling
3702	Arabidopsis thaliana	SRR9200655	RNA-Seq	100	1071834500	PRJNA546251	SAMN11957476	357253048	GEO	public	fastq,sra	gs,ncbi,s3	gs.US,ncbi.public,s3.us-east-1	SRX5972284	Illumina HiSeq 4000	SINGLE	cDNA	TRANSCRIPTOMIC	Arabidopsis thaliana	ILLUMINA	2020-02-20T00:00:00Z	GSM3851779	SRP200395		Whole seedlings	4 days																	GSM3851779	seedlings			Wild type																																																																																																																																					Col-0
3702	Arabidopsis thaliana	SRR9200661	RNA-Seq	100	689090700	PRJNA546251	SAMN11957475	229925667	GEO	public	fastq,sra	gs,ncbi,s3	gs.US,ncbi.public,s3.us-east-1	SRX5972285	Illumina HiSeq 4000	SINGLE	cDNA	TRANSCRIPTOMIC	Arabidopsis thaliana	ILLUMINA	2020-02-20T00:00:00Z	GSM3851780	SRP200395		Whole seedlings	4 days																	GSM3851780	seedlings			Wild type																																																																																																																																					Col-0
3702	Arabidopsis thaliana	SRR9200662	RNA-Seq	100	1108616400	PRJNA546251	SAMN11957474	370290322	GEO	public	fastq,sra	gs,ncbi,s3	gs.US,ncbi.public,s3.us-east-1	SRX5972286	Illumina HiSeq 4000	SINGLE	cDNA	TRANSCRIPTOMIC	Arabidopsis thaliana	ILLUMINA	2020-02-20T00:00:00Z	GSM3851781	SRP200395		Whole seedlings	4 days																	GSM3851781	seedlings			Wild type																																																																																																																																					Col-0
3702	Arabidopsis thaliana	SRR9200663	RNA-Seq	100	1090937500	PRJNA546251	SAMN11957474	363284719	GEO	public	fastq,sra	gs,ncbi,s3	gs.US,ncbi.public,s3.us-east-1	SRX5972286	Illumina HiSeq 4000	SINGLE	cDNA	TRANSCRIPTOMIC	Arabidopsis thaliana	ILLUMINA	2020-02-20T00:00:00Z	GSM3851781	SRP200395		Whole seedlings	4 days																	GSM3851781	seedlings			Wild type																																																																																																																																					Col-0
3702	Arabidopsis thaliana	SRR9200670	RNA-Seq	100	910275700	PRJNA546251	SAMN11957508	299437180	GEO	public	fastq,sra	gs,ncbi,s3	gs.US,ncbi.public,s3.us-east-1	SRX5972288	Illumina HiSeq 4000	SINGLE	cDNA	TRANSCRIPTOMIC	Arabidopsis thaliana	ILLUMINA	2020-02-20T00:00:00Z	GSM3851783	SRP200395		Whole seedlings	4 days																	GSM3851783	seedlings			Wild type																																																																																																																																					Col-0
3702	Arabidopsis thaliana	SRR9200694	RNA-Seq	100	869486500	PRJNA546251	SAMN11955629	290588813	GEO	public	fastq,sra	gs,ncbi,s3	gs.US,ncbi.public,s3.us-east-1	SRX5972296	Illumina HiSeq 4000	SINGLE	cDNA	TRANSCRIPTOMIC	Arabidopsis thaliana	ILLUMINA	2020-02-20T00:00:00Z	GSM3851791	SRP200395		Whole seedlings	4 days																	GSM3851791	seedlings			pif4-101 pif5-1																																																																																																																																					Col-0
3702	Arabidopsis thaliana	SRR9200695	RNA-Seq	100	861358600	PRJNA546251	SAMN11955629	286764920	GEO	public	fastq,sra	gs,ncbi,s3	gs.US,ncbi.public,s3.us-east-1	SRX5972296	Illumina HiSeq 4000	SINGLE	cDNA	TRANSCRIPTOMIC	Arabidopsis thaliana	ILLUMINA	2020-02-20T00:00:00Z	GSM3851791	SRP200395		Whole seedlings	4 days																	GSM3851791	seedlings			pif4-101 pif5-1																																																																																																																																					Col-0
3702	Arabidopsis thaliana	SRR9204780	RNA-Seq	125	4281694500	PRJNA546597	SAMN11962384	1523900939	GEO	public	fastq,sra	gs,ncbi,s3	gs.US,ncbi.public,s3.us-east-1	SRX5975866	Illumina HiSeq 2500	SINGLE	cDNA	TRANSCRIPTOMIC	Arabidopsis thaliana	ILLUMINA	2019-09-26T00:00:00Z	GSM3854931	SRP200535		primary root						Col-0												GSM3854931	Light4-2 total RNA																																																																																																					shoot-light/root-dark
3702	Arabidopsis thaliana	SRR8361694	RNA-Seq	300	6640458900	PRJNA511129	SAMN10622478	2591121975	GEO	public	fastq,sra	gs,ncbi,s3	gs.US,ncbi.public,s3.us-east-1	SRX5172200	Illumina HiSeq 2000	PAIRED	cDNA	TRANSCRIPTOMIC	Arabidopsis thaliana	ILLUMINA	2019-11-01T00:00:00Z	GSM3526275	SRP174146			seedlings day 12					Columbia							wild type					GSM3526275	seedling
3702	Arabidopsis thaliana	SRR8361695	RNA-Seq	300	10168878600	PRJNA511129	SAMN10622477	3959024745	GEO	public	fastq,sra	gs,ncbi,s3	gs.US,ncbi.public,s3.us-east-1	SRX5172201	Illumina HiSeq 2000	PAIRED	cDNA	TRANSCRIPTOMIC	Arabidopsis thaliana	ILLUMINA	2019-11-01T00:00:00Z	GSM3526276	SRP174146			seedlings day 12					Columbia							wild type					GSM3526276	seedling
3702	Arabidopsis thaliana	SRR8361696	RNA-Seq	300	11321650200	PRJNA511129	SAMN10622476	4401238824	GEO	public	fastq,sra	gs,ncbi,s3	gs.US,ncbi.public,s3.us-east-1	SRX5172202	Illumina HiSeq 2000	PAIRED	cDNA	TRANSCRIPTOMIC	Arabidopsis thaliana	ILLUMINA	2019-11-01T00:00:00Z	GSM3526277	SRP174146			seedlings day 12					Columbia							wild type					GSM3526277	seedling
3702	Arabidopsis thaliana	SRR8361697	RNA-Seq	300	10673033700	PRJNA511129	SAMN10622475	4135043424	GEO	public	fastq,sra	gs,ncbi,s3	gs.US,ncbi.public,s3.us-east-1	SRX5172203	Illumina HiSeq 2000	PAIRED	cDNA	TRANSCRIPTOMIC	Arabidopsis thaliana	ILLUMINA	2019-11-01T00:00:00Z	GSM3526278	SRP174146			seedlings day 12					Columbia							bli-1-/-					GSM3526278	seedling
3702	Arabidopsis thaliana	SRR8361698	RNA-Seq	300	10007046300	PRJNA511129	SAMN10622474	3898413133	GEO	public	fastq,sra	gs,ncbi,s3	gs.US,ncbi.public,s3.us-east-1	SRX5172204	Illumina HiSeq 2000	PAIRED	cDNA	TRANSCRIPTOMIC	Arabidopsis thaliana	ILLUMINA	2019-11-01T00:00:00Z	GSM3526279	SRP174146			seedlings day 12					Columbia							bli-1-/-					GSM3526279	seedling
3702	Arabidopsis thaliana	SRR8361699	RNA-Seq	300	5838732300	PRJNA511129	SAMN10622473	2279488088	GEO	public	fastq,sra	gs,ncbi,s3	gs.US,ncbi.public,s3.us-east-1	SRX5172205	Illumina HiSeq 2000	PAIRED	cDNA	TRANSCRIPTOMIC	Arabidopsis thaliana	ILLUMINA	2019-11-01T00:00:00Z	GSM3526280	SRP174146			seedlings day 12					Columbia							bli-1-/-					GSM3526280	seedling
3702	Arabidopsis thaliana	SRR8361700	RNA-Seq	300	11470767900	PRJNA511129	SAMN10622472	4468708510	GEO	public	fastq,sra	gs,ncbi,s3	gs.US,ncbi.public,s3.us-east-1	SRX5172206	Illumina HiSeq 2000	PAIRED	cDNA	TRANSCRIPTOMIC	Arabidopsis thaliana	ILLUMINA	2019-11-01T00:00:00Z	GSM3526281	SRP174146			seedlings day 12					Columbia							bli-1-/-ire1a-/-					GSM3526281	seedling
3702	Arabidopsis thaliana	SRR8361701	RNA-Seq	300	7528669500	PRJNA511129	SAMN10622471	2953450682	GEO	public	fastq,sra	gs,ncbi,s3	gs.US,ncbi.public,s3.us-east-1	SRX5172207	Illumina HiSeq 2000	PAIRED	cDNA	TRANSCRIPTOMIC	Arabidopsis thaliana	ILLUMINA	2019-11-01T00:00:00Z	GSM3526282	SRP174146			seedlings day 12					Columbia							bli-1-/-ire1a-/-					GSM3526282	seedling
3702	Arabidopsis thaliana	SRR8361702	RNA-Seq	300	14658137400	PRJNA511129	SAMN10622470	5733242152	GEO	public	fastq,sra	gs,ncbi,s3	gs.US,ncbi.public,s3.us-east-1	SRX5172208	Illumina HiSeq 2000	PAIRED	cDNA	TRANSCRIPTOMIC	Arabidopsis thaliana	ILLUMINA	2019-11-01T00:00:00Z	GSM3526283	SRP174146			seedlings day 12					Columbia							bli-1-/-ire1a-/-					GSM3526283	seedling
3702	Arabidopsis thaliana	SRR8361703	RNA-Seq	300	6783053700	PRJNA511129	SAMN10622469	2645935121	GEO	public	fastq,sra	gs,ncbi,s3	gs.US,ncbi.public,s3.us-east-1	SRX5172209	Illumina HiSeq 2000	PAIRED	cDNA	TRANSCRIPTOMIC	Arabidopsis thaliana	ILLUMINA	2019-11-01T00:00:00Z	GSM3526284	SRP174146			seedlings day 12					Columbia							bli-1-/-ire1b-/-					GSM3526284	seedling
3702	Arabidopsis thaliana	SRR8361704	RNA-Seq	300	7527022500	PRJNA511129	SAMN10622468	2925573125	GEO	public	fastq,sra	gs,ncbi,s3	gs.US,ncbi.public,s3.us-east-1	SRX5172210	Illumina HiSeq 2000	PAIRED	cDNA	TRANSCRIPTOMIC	Arabidopsis thaliana	ILLUMINA	2019-11-01T00:00:00Z	GSM3526285	SRP174146			seedlings day 12					Columbia							bli-1-/-ire1b-/-					GSM3526285	seedling
3702	Arabidopsis thaliana	SRR8361705	RNA-Seq	300	7056532500	PRJNA511129	SAMN10622467	2775282064	GEO	public	fastq,sra	gs,ncbi,s3	gs.US,ncbi.public,s3.us-east-1	SRX5172211	Illumina HiSeq 2000	PAIRED	cDNA	TRANSCRIPTOMIC	Arabidopsis thaliana	ILLUMINA	2019-11-01T00:00:00Z	GSM3526286	SRP174146			seedlings day 12					Columbia							bli-1-/-ire1b-/-					GSM3526286	seedling
3702	Arabidopsis thaliana	SRR9164349	RNA-Seq	300	8635572300	PRJNA545575	SAMN11896950	3113889707	HEBEI NORMAL UNIVERSITY	public	fastq,sra	gs,ncbi,s3	gs.US,ncbi.public,s3.us-east-1	SRX5937169	Illumina HiSeq 2500	PAIRED	size fractionation	TRANSCRIPTOMIC	Arabidopsis thaliana	ILLUMINA	2020-06-01T00:00:00Z	bri-t	SRP199958	bri-t-eBL-rep4	seedings	Two weeks	uncalculated	uncalculated	missing	Plant	bri-t
3702	Arabidopsis thaliana	SRR9164350	RNA-Seq	300	8293719300	PRJNA545575	SAMN11896950	2873351893	HEBEI NORMAL UNIVERSITY	public	fastq,sra	gs,ncbi,s3	gs.US,ncbi.public,s3.us-east-1	SRX5937168	Illumina HiSeq 2500	PAIRED	size fractionation	TRANSCRIPTOMIC	Arabidopsis thaliana	ILLUMINA	2020-06-01T00:00:00Z	bri-t	SRP199958	bri-t-eBL-rep5	seedings	Two weeks	uncalculated	uncalculated	missing	Plant	bri-t
3702	Arabidopsis thaliana	SRR9164351	RNA-Seq	300	8645008200	PRJNA545575	SAMN11896950	3020291352	HEBEI NORMAL UNIVERSITY	public	fastq,sra	gs,ncbi,s3	gs.US,ncbi.public,s3.us-east-1	SRX5937167	Illumina HiSeq 2500	PAIRED	size fractionation	TRANSCRIPTOMIC	Arabidopsis thaliana	ILLUMINA	2020-06-01T00:00:00Z	bri-t	SRP199958	bri-t-eBL-rep6	seedings	Two weeks	uncalculated	uncalculated	missing	Plant	bri-t
3702	Arabidopsis thaliana	SRR9164354	RNA-Seq	300	6830603400	PRJNA545575	SAMN11896951	2418753980	HEBEI NORMAL UNIVERSITY	public	fastq,sra	gs,ncbi,s3	gs.US,ncbi.public,s3.us-east-1	SRX5937164	Illumina HiSeq 2500	PAIRED	size fractionation	TRANSCRIPTOMIC	Arabidopsis thaliana	ILLUMINA	2020-06-01T00:00:00Z	bzr-h	SRP199958	bzr-h-eBL-rep3	seedings	Two weeks	uncalculated	uncalculated	missing	Plant	bzr-h
3702	Arabidopsis thaliana	SRR9164356	RNA-Seq	300	7875321300	PRJNA545575	SAMN11896951	2749174918	HEBEI NORMAL UNIVERSITY	public	fastq,sra	gs,ncbi,s3	gs.US,ncbi.public,s3.us-east-1	SRX5937162	Illumina HiSeq 2500	PAIRED	size fractionation	TRANSCRIPTOMIC	Arabidopsis thaliana	ILLUMINA	2020-06-01T00:00:00Z	bzr-h	SRP199958	bzr-h-eBL-rep1	seedings	Two weeks	uncalculated	uncalculated	missing	Plant	bzr-h
3702	Arabidopsis thaliana	SRR9164358	RNA-Seq	300	7538017800	PRJNA545575	SAMN11896951	2625269271	HEBEI NORMAL UNIVERSITY	public	fastq,sra	gs,ncbi,s3	gs.US,ncbi.public,s3.us-east-1	SRX5937160	Illumina HiSeq 2500	PAIRED	size fractionation	TRANSCRIPTOMIC	Arabidopsis thaliana	ILLUMINA	2020-06-01T00:00:00Z	bzr-h	SRP199958	bzr-h-rep5	seedings	Two weeks	uncalculated	uncalculated	missing	Plant	bzr-h
3702	Arabidopsis thaliana	SRR9164359	RNA-Seq	300	9316819500	PRJNA545575	SAMN11896951	3220545689	HEBEI NORMAL UNIVERSITY	public	fastq,sra	gs,ncbi,s3	gs.US,ncbi.public,s3.us-east-1	SRX5937159	Illumina HiSeq 2500	PAIRED	size fractionation	TRANSCRIPTOMIC	Arabidopsis thaliana	ILLUMINA	2020-06-01T00:00:00Z	bzr-h	SRP199958	bzr-h-rep6	seedings	Two weeks	uncalculated	uncalculated	missing	Plant	bzr-h
3702	Arabidopsis thaliana	SRR9164361	RNA-Seq	300	7735101600	PRJNA545575	SAMN11896948	2717426844	HEBEI NORMAL UNIVERSITY	public	fastq,sra	gs,ncbi,s3	gs.US,ncbi.public,s3.us-east-1	SRX5937157	Illumina HiSeq 2500	PAIRED	size fractionation	TRANSCRIPTOMIC	Arabidopsis thaliana	ILLUMINA	2020-06-01T00:00:00Z	Col_clg	SRP199958	Col-eBL-rep3	seedings	Two weeks	uncalculated	uncalculated	missing	Plant	Columbia
3702	Arabidopsis thaliana	SRR9164363	RNA-Seq	300	12989829900	PRJNA545575	SAMN11896948	4730892127	HEBEI NORMAL UNIVERSITY	public	fastq,sra	gs,ncbi,s3	gs.US,ncbi.public,s3.us-east-1	SRX5937155	Illumina HiSeq 2500	PAIRED	size fractionation	TRANSCRIPTOMIC	Arabidopsis thaliana	ILLUMINA	2020-06-01T00:00:00Z	Col_clg	SRP199958	Col-rep3	seedings	Two weeks	uncalculated	uncalculated	missing	Plant	Columbia
3702	Arabidopsis thaliana	SRR9164366	RNA-Seq	300	9229825800	PRJNA545575	SAMN11896948	3252947251	HEBEI NORMAL UNIVERSITY	public	fastq,sra	gs,ncbi,s3	gs.US,ncbi.public,s3.us-east-1	SRX5937152	Illumina HiSeq 2500	PAIRED	size fractionation	TRANSCRIPTOMIC	Arabidopsis thaliana	ILLUMINA	2020-06-01T00:00:00Z	Col_clg	SRP199958	Col-eBL-rep2	seedings	Two weeks	uncalculated	uncalculated	missing	Plant	Columbia
3702	Arabidopsis thaliana	SRR9164368	RNA-Seq	300	6411742200	PRJNA545575	SAMN11896948	2300712185	HEBEI NORMAL UNIVERSITY	public	fastq,sra	gs,ncbi,s3	gs.US,ncbi.public,s3.us-east-1	SRX5937150	Illumina HiSeq 2500	PAIRED	size fractionation	TRANSCRIPTOMIC	Arabidopsis thaliana	ILLUMINA	2020-06-01T00:00:00Z	Col_clg	SRP199958	Col-rep6	seedings	Two weeks	uncalculated	uncalculated	missing	Plant	Columbia
3702	Arabidopsis thaliana	SRR9164371	RNA-Seq	300	9373537500	PRJNA545575	SAMN11896950	3283603296	HEBEI NORMAL UNIVERSITY	public	fastq,sra	gs,ncbi,s3	gs.US,ncbi.public,s3.us-east-1	SRX5937147	Illumina HiSeq 2500	PAIRED	size fractionation	TRANSCRIPTOMIC	Arabidopsis thaliana	ILLUMINA	2020-06-01T00:00:00Z	bri-t	SRP199958	bri-t-eBL-rep1	seedings	Two weeks	uncalculated	uncalculated	missing	Plant	bri-t
3702	Arabidopsis thaliana	SRR9164372	RNA-Seq	300	10274864400	PRJNA545575	SAMN11896948	3633806669	HEBEI NORMAL UNIVERSITY	public	fastq,sra	gs,ncbi,s3	gs.US,ncbi.public,s3.us-east-1	SRX5937146	Illumina HiSeq 2500	PAIRED	size fractionation	TRANSCRIPTOMIC	Arabidopsis thaliana	ILLUMINA	2020-06-01T00:00:00Z	Col_clg	SRP199958	Col-eBL-rep6	seedings	Two weeks	uncalculated	uncalculated	missing	Plant	Columbia
3702	Arabidopsis thaliana	SRR9164373	RNA-Seq	300	9480459600	PRJNA545575	SAMN11896948	3353217546	HEBEI NORMAL UNIVERSITY	public	fastq,sra	gs,ncbi,s3	gs.US,ncbi.public,s3.us-east-1	SRX5937145	Illumina HiSeq 2500	PAIRED	size fractionation	TRANSCRIPTOMIC	Arabidopsis thaliana	ILLUMINA	2020-06-01T00:00:00Z	Col_clg	SRP199958	Col-eBL-rep5	seedings	Two weeks	uncalculated	uncalculated	missing	Plant	Columbia
3702	Arabidopsis thaliana	SRR9164375	RNA-Seq	300	9112813800	PRJNA545575	SAMN11896950	3357012472	HEBEI NORMAL UNIVERSITY	public	fastq,sra	gs,ncbi,s3	gs.US,ncbi.public,s3.us-east-1	SRX5937143	Illumina HiSeq 2500	PAIRED	size fractionation	TRANSCRIPTOMIC	Arabidopsis thaliana	ILLUMINA	2020-06-01T00:00:00Z	bri-t	SRP199958	bri-t-rep1	seedings	Two weeks	uncalculated	uncalculated	missing	Plant	bri-t
3702	Arabidopsis thaliana	SRR9164377	RNA-Seq	300	8455090500	PRJNA545575	SAMN11896950	2967497093	HEBEI NORMAL UNIVERSITY	public	fastq,sra	gs,ncbi,s3	gs.US,ncbi.public,s3.us-east-1	SRX5937141	Illumina HiSeq 2500	PAIRED	size fractionation	TRANSCRIPTOMIC	Arabidopsis thaliana	ILLUMINA	2020-06-01T00:00:00Z	bri-t	SRP199958	bri-t-rep3	seedings	Two weeks	uncalculated	uncalculated	missing	Plant	bri-t
3702	Arabidopsis thaliana	SRR9164379	RNA-Seq	300	8967853200	PRJNA545575	SAMN11896950	3202962568	HEBEI NORMAL UNIVERSITY	public	fastq,sra	gs,ncbi,s3	gs.US,ncbi.public,s3.us-east-1	SRX5937139	Illumina HiSeq 2500	PAIRED	size fractionation	TRANSCRIPTOMIC	Arabidopsis thaliana	ILLUMINA	2020-06-01T00:00:00Z	bri-t	SRP199958	bri-t-rep5	seedings	Two weeks	uncalculated	uncalculated	missing	Plant	bri-t
3702	Arabidopsis thaliana	SRR9164380	RNA-Seq	300	8404391100	PRJNA545575	SAMN11896949	3143477856	HEBEI NORMAL UNIVERSITY	public	fastq,sra	gs,ncbi,s3	gs.US,ncbi.public,s3.us-east-1	SRX5937138	Illumina HiSeq 2500	PAIRED	size fractionation	TRANSCRIPTOMIC	Arabidopsis thaliana	ILLUMINA	2020-06-01T00:00:00Z	dwf4	SRP199958	dwf4-eBL-rep4	seedings	Two weeks	uncalculated	uncalculated	missing	Plant	dwf4
3702	Arabidopsis thaliana	SRR9164382	RNA-Seq	300	8259280500	PRJNA545575	SAMN11896949	2965028850	HEBEI NORMAL UNIVERSITY	public	fastq,sra	gs,ncbi,s3	gs.US,ncbi.public,s3.us-east-1	SRX5937136	Illumina HiSeq 2500	PAIRED	size fractionation	TRANSCRIPTOMIC	Arabidopsis thaliana	ILLUMINA	2020-06-01T00:00:00Z	dwf4	SRP199958	dwf4-eBL-rep2	seedings	Two weeks	uncalculated	uncalculated	missing	Plant	dwf4
3702	Arabidopsis thaliana	SRR9164384	RNA-Seq	300	8276286900	PRJNA545575	SAMN11896951	2881859477	HEBEI NORMAL UNIVERSITY	public	fastq,sra	gs,ncbi,s3	gs.US,ncbi.public,s3.us-east-1	SRX5937134	Illumina HiSeq 2500	PAIRED	size fractionation	TRANSCRIPTOMIC	Arabidopsis thaliana	ILLUMINA	2020-06-01T00:00:00Z	bzr-h	SRP199958	bzr-h-rep2	seedings	Two weeks	uncalculated	uncalculated	missing	Plant	bzr-h
3702	Arabidopsis thaliana	SRR9164385	RNA-Seq	300	8287397700	PRJNA545575	SAMN11896951	2911941980	HEBEI NORMAL UNIVERSITY	public	fastq,sra	gs,ncbi,s3	gs.US,ncbi.public,s3.us-east-1	SRX5937133	Illumina HiSeq 2500	PAIRED	size fractionation	TRANSCRIPTOMIC	Arabidopsis thaliana	ILLUMINA	2020-06-01T00:00:00Z	bzr-h	SRP199958	bzr-h-rep1	seedings	Two weeks	uncalculated	uncalculated	missing	Plant	bzr-h
3702	Arabidopsis thaliana	SRR9164387	RNA-Seq	300	8199930900	PRJNA545575	SAMN11896949	3040661461	HEBEI NORMAL UNIVERSITY	public	fastq,sra	gs,ncbi,s3	gs.US,ncbi.public,s3.us-east-1	SRX5937131	Illumina HiSeq 2500	PAIRED	size fractionation	TRANSCRIPTOMIC	Arabidopsis thaliana	ILLUMINA	2020-06-01T00:00:00Z	dwf4	SRP199958	dwf4-eBL-rep5	seedings	Two weeks	uncalculated	uncalculated	missing	Plant	dwf4
3702	Arabidopsis thaliana	SRR9164391	RNA-Seq	300	8687442300	PRJNA545575	SAMN11896949	3065355781	HEBEI NORMAL UNIVERSITY	public	fastq,sra	gs,ncbi,s3	gs.US,ncbi.public,s3.us-east-1	SRX5937127	Illumina HiSeq 2500	PAIRED	size fractionation	TRANSCRIPTOMIC	Arabidopsis thaliana	ILLUMINA	2020-06-01T00:00:00Z	dwf4	SRP199958	dwf4-rep6	seedings	Two weeks	uncalculated	uncalculated	missing	Plant	dwf4
3702	Arabidopsis thaliana	SRR9164392	RNA-Seq	300	6143509500	PRJNA545575	SAMN11896949	2225032509	HEBEI NORMAL UNIVERSITY	public	fastq,sra	gs,ncbi,s3	gs.US,ncbi.public,s3.us-east-1	SRX5937126	Illumina HiSeq 2500	PAIRED	size fractionation	TRANSCRIPTOMIC	Arabidopsis thaliana	ILLUMINA	2020-06-01T00:00:00Z	dwf4	SRP199958	dwf4-rep1	seedings	Two weeks	uncalculated	uncalculated	missing	Plant	dwf4
3702	Arabidopsis thaliana	SRR9164393	RNA-Seq	300	8941588500	PRJNA545575	SAMN11896949	3142951746	HEBEI NORMAL UNIVERSITY	public	fastq,sra	gs,ncbi,s3	gs.US,ncbi.public,s3.us-east-1	SRX5937125	Illumina HiSeq 2500	PAIRED	size fractionation	TRANSCRIPTOMIC	Arabidopsis thaliana	ILLUMINA	2020-06-01T00:00:00Z	dwf4	SRP199958	dwf4-rep2	seedings	Two weeks	uncalculated	uncalculated	missing	Plant	dwf4
3702	Arabidopsis thaliana	SRR9164394	RNA-Seq	300	9685733700	PRJNA545575	SAMN11896949	3406090158	HEBEI NORMAL UNIVERSITY	public	fastq,sra	gs,ncbi,s3	gs.US,ncbi.public,s3.us-east-1	SRX5937124	Illumina HiSeq 2500	PAIRED	size fractionation	TRANSCRIPTOMIC	Arabidopsis thaliana	ILLUMINA	2020-06-01T00:00:00Z	dwf4	SRP199958	dwf4-rep3	seedings	Two weeks	uncalculated	uncalculated	missing	Plant	dwf4
3702	Arabidopsis thaliana	SRR9166066	RNA-Seq	51	2061770676	PRJNA545711	SAMN11912791	1008535202	GEO	public	fastq,sra	gs,ncbi,s3	gs.US,ncbi.public,s3.us-east-1	SRX5938834	Illumina HiSeq 2000	SINGLE	cDNA	TRANSCRIPTOMIC	Arabidopsis thaliana	ILLUMINA	2019-12-30T00:00:00Z	GSM3834758	SRP200022		leaves no. 5-6th darkened for 5 days	48 days old					Columbia							WT					GSM3834758	Mature leaf													1
3702	Arabidopsis thaliana	SRR10555729	RNA-Seq	100	374368200		SAMN13427297	285378143	LIPM-INRA-CNRS	public	fastq,sra	gs,ncbi,s3	gs.US,ncbi.public,s3.us-east-1	SRX7237508	Illumina HiSeq 2500	SINGLE	PolyA	TRANSCRIPTOMIC	Arabidopsis thaliana	ILLUMINA	2020-07-02T00:00:00Z	SAMPLE_At-R24_T90mn_1574942437_sra_1	SRP233656															R24: mutant complemented with resistant allele,Col0																																						At-R24_T90mn
3702	Arabidopsis thaliana	SRR10555731	RNA-Seq	100	2215140600		SAMN13427299	1597021490	LIPM-INRA-CNRS	public	fastq,sra	gs,ncbi,s3	gs.US,ncbi.public,s3.us-east-1	SRX7237510	Illumina HiSeq 2500	SINGLE	PolyA	TRANSCRIPTOMIC	Arabidopsis thaliana	ILLUMINA	2020-07-02T00:00:00Z	SAMPLE_At-R24_T90mn_1574942437_sra_3	SRP233656															R24: mutant complemented with resistant allele,Col0																																						At-R24_T90mn
3702	Arabidopsis thaliana	SRR10555733	RNA-Seq	100	505007500		SAMN13427300	385969842	LIPM-INRA-CNRS	public	fastq,sra	gs,ncbi,s3	gs.US,ncbi.public,s3.us-east-1	SRX7237505	Illumina HiSeq 2500	SINGLE	PolyA	TRANSCRIPTOMIC	Arabidopsis thaliana	ILLUMINA	2020-07-02T00:00:00Z	SAMPLE_At-OE1_T90mn_1574942438_sra_1	SRP233656															OE1: RKS1 surexpressor,Col0																																						At-OE1_T90mn
3702	Arabidopsis thaliana	SRR10555735	RNA-Seq	100	1899729900		SAMN13427302	1378862429	LIPM-INRA-CNRS	public	fastq,sra	gs,ncbi,s3	gs.US,ncbi.public,s3.us-east-1	SRX7237507	Illumina HiSeq 2500	SINGLE	PolyA	TRANSCRIPTOMIC	Arabidopsis thaliana	ILLUMINA	2020-07-02T00:00:00Z	SAMPLE_At-OE1_T90mn_1574942438_sra_3	SRP233656															OE1: RKS1 surexpressor,Col0																																						At-OE1_T90mn
3702	Arabidopsis thaliana	SRR10555737	RNA-Seq	100	1988344400		SAMN13427304	1456623760	LIPM-INRA-CNRS	public	fastq,sra	gs,ncbi,s3	gs.US,ncbi.public,s3.us-east-1	SRX7237503	Illumina HiSeq 2500	SINGLE	PolyA	TRANSCRIPTOMIC	Arabidopsis thaliana	ILLUMINA	2020-07-02T00:00:00Z	SAMPLE_At-Col_T90mn_1574942438_sra_2	SRP233656															WT,Col0																																						At-Col_T90mn
3702	Arabidopsis thaliana	SRR10555738	RNA-Seq	100	2688303400		SAMN13427305	1936677886	LIPM-INRA-CNRS	public	fastq,sra	gs,ncbi,s3	gs.US,ncbi.public,s3.us-east-1	SRX7237504	Illumina HiSeq 2500	SINGLE	PolyA	TRANSCRIPTOMIC	Arabidopsis thaliana	ILLUMINA	2020-07-02T00:00:00Z	SAMPLE_At-Col_T90mn_1574942438_sra_3	SRP233656															WT,Col0																																						At-Col_T90mn
3702	Arabidopsis thaliana	SRR10555740	RNA-Seq	100	4525105100		SAMN13427307	3327314524	LIPM-INRA-CNRS	public	fastq,sra	gs,ncbi,s3	gs.US,ncbi.public,s3.us-east-1	SRX7237500	Illumina HiSeq 2500	SINGLE	PolyA	TRANSCRIPTOMIC	Arabidopsis thaliana	ILLUMINA	2020-07-02T00:00:00Z	SAMPLE_At-R24_T0_1574942439_sra_2	SRP233656															R24: mutant complemented with resistant allele,Col0																																						At-R24_T0
3702	Arabidopsis thaliana	SRR10555742	RNA-Seq	100	1617625800		SAMN13427309	1185303291	LIPM-INRA-CNRS	public	fastq,sra	gs,ncbi,s3	gs.US,ncbi.public,s3.us-east-1	SRX7237496	Illumina HiSeq 2500	SINGLE	PolyA	TRANSCRIPTOMIC	Arabidopsis thaliana	ILLUMINA	2020-07-02T00:00:00Z	SAMPLE_At-Col_T3h_1574942439_sra_1	SRP233656															WT,Col0																																						At-Col_T3h
3702	Arabidopsis thaliana	SRR10555745	RNA-Seq	100	2383122400		SAMN13427312	1743233441	LIPM-INRA-CNRS	public	fastq,sra	gs,ncbi,s3	gs.US,ncbi.public,s3.us-east-1	SRX7237493	Illumina HiSeq 2500	SINGLE	PolyA	TRANSCRIPTOMIC	Arabidopsis thaliana	ILLUMINA	2020-07-02T00:00:00Z	SAMPLE_At-710_T6h_1574942440_sra_1	SRP233656															710: rks1.1 KO mutant,Col0																																						At-710_T6h
3702	Arabidopsis thaliana	SRR10555747	RNA-Seq	100	2889491800		SAMN13427314	2066152555	LIPM-INRA-CNRS	public	fastq,sra	gs,ncbi,s3	gs.US,ncbi.public,s3.us-east-1	SRX7237495	Illumina HiSeq 2500	SINGLE	PolyA	TRANSCRIPTOMIC	Arabidopsis thaliana	ILLUMINA	2020-07-02T00:00:00Z	SAMPLE_At-710_T6h_1574942440_sra_3	SRP233656															710: rks1.1 KO mutant,Col0																																						At-710_T6h
3702	Arabidopsis thaliana	SRR10555749	RNA-Seq	100	1113949400		SAMN13427316	818445985	LIPM-INRA-CNRS	public	fastq,sra	gs,ncbi,s3	gs.US,ncbi.public,s3.us-east-1	SRX7237491	Illumina HiSeq 2500	SINGLE	PolyA	TRANSCRIPTOMIC	Arabidopsis thaliana	ILLUMINA	2020-07-02T00:00:00Z	SAMPLE_At-710_T0_1574942440_sra_2	SRP233656															710: rks1.1 KO mutant,Col0																																						At-710_T0
3702	Arabidopsis thaliana	SRR10555751	RNA-Seq	100	1726831900		SAMN13427318	1263001341	LIPM-INRA-CNRS	public	fastq,sra	gs,ncbi,s3	gs.US,ncbi.public,s3.us-east-1	SRX7237487	Illumina HiSeq 2500	SINGLE	PolyA	TRANSCRIPTOMIC	Arabidopsis thaliana	ILLUMINA	2020-07-02T00:00:00Z	SAMPLE_At-710_T3h_1574942442_sra_1	SRP233656															710: rks1.1 KO mutant,Col0																																						At-710_T3h
3702	Arabidopsis thaliana	SRR10555753	RNA-Seq	100	1752515200		SAMN13427320	1254585424	LIPM-INRA-CNRS	public	fastq,sra	gs,ncbi,s3	gs.US,ncbi.public,s3.us-east-1	SRX7237489	Illumina HiSeq 2500	SINGLE	PolyA	TRANSCRIPTOMIC	Arabidopsis thaliana	ILLUMINA	2020-07-02T00:00:00Z	SAMPLE_At-710_T3h_1574942442_sra_3	SRP233656															Col0,710: rks1.1 KO mutant																																						At-710_T3h
3702	Arabidopsis thaliana	SRR10555755	RNA-Seq	100	2565535500		SAMN13427322	1883928524	LIPM-INRA-CNRS	public	fastq,sra	gs,ncbi,s3	gs.US,ncbi.public,s3.us-east-1	SRX7237485	Illumina HiSeq 2500	SINGLE	PolyA	TRANSCRIPTOMIC	Arabidopsis thaliana	ILLUMINA	2020-07-02T00:00:00Z	SAMPLE_At-710_T90mn_1574942443_sra_2	SRP233656															710: rks1.1 KO mutant,Col0																																						At-710_T90mn
3702	Arabidopsis thaliana	SRR10555758	RNA-Seq	100	1803395400		SAMN13427325	1325662373	LIPM-INRA-CNRS	public	fastq,sra	gs,ncbi,s3	gs.US,ncbi.public,s3.us-east-1	SRX7237482	Illumina HiSeq 2500	SINGLE	PolyA	TRANSCRIPTOMIC	Arabidopsis thaliana	ILLUMINA	2020-07-02T00:00:00Z	SAMPLE_At-OE1_T0_1574942443_sra_2	SRP233656															OE1: RKS1 surexpressor,Col0																																						At-OE1_T0
3702	Arabidopsis thaliana	SRR10555761	RNA-Seq	100	1616258300		SAMN13427328	1169986938	LIPM-INRA-CNRS	public	fastq,sra	gs,ncbi,s3	gs.US,ncbi.public,s3.us-east-1	SRX7237478	Illumina HiSeq 2500	SINGLE	PolyA	TRANSCRIPTOMIC	Arabidopsis thaliana	ILLUMINA	2020-07-02T00:00:00Z	SAMPLE_At-OE1_T3h_1574942444_sra_2	SRP233656															OE1: RKS1 surexpressor,Col0																																						At-OE1_T3h
3702	Arabidopsis thaliana	SRR10555764	RNA-Seq	100	1614493500		SAMN13427331	1167869673	LIPM-INRA-CNRS	public	fastq,sra	gs,ncbi,s3	gs.US,ncbi.public,s3.us-east-1	SRX7237474	Illumina HiSeq 2500	SINGLE	PolyA	TRANSCRIPTOMIC	Arabidopsis thaliana	ILLUMINA	2020-07-02T00:00:00Z	SAMPLE_At-Col_T6h_1574942445_sra_2	SRP233656															WT,Col0																																						At-Col_T6h
3702	Arabidopsis thaliana	SRR10555766	RNA-Seq	100	2998897600		SAMN13427333	2190693585	LIPM-INRA-CNRS	public	fastq,sra	gs,ncbi,s3	gs.US,ncbi.public,s3.us-east-1	SRX7237470	Illumina HiSeq 2500	SINGLE	PolyA	TRANSCRIPTOMIC	Arabidopsis thaliana	ILLUMINA	2020-07-02T00:00:00Z	SAMPLE_At-OE1_T6h_1574942445_sra_1	SRP233656															OE1: RKS1 surexpressor,Col0																																						At-OE1_T6h
3702	Arabidopsis thaliana	SRR10555768	RNA-Seq	100	3410719800		SAMN13427335	2435100633	LIPM-INRA-CNRS	public	fastq,sra	gs,ncbi,s3	gs.US,ncbi.public,s3.us-east-1	SRX7237472	Illumina HiSeq 2500	SINGLE	PolyA	TRANSCRIPTOMIC	Arabidopsis thaliana	ILLUMINA	2020-07-02T00:00:00Z	SAMPLE_At-OE1_T6h_1574942445_sra_3	SRP233656															OE1: RKS1 surexpressor,Col0																																						At-OE1_T6h
3702	Arabidopsis thaliana	SRR10555770	RNA-Seq	100	3730916400		SAMN13427337	2700753246	LIPM-INRA-CNRS	public	fastq,sra	gs,ncbi,s3	gs.US,ncbi.public,s3.us-east-1	SRX7237468	Illumina HiSeq 2500	SINGLE	PolyA	TRANSCRIPTOMIC	Arabidopsis thaliana	ILLUMINA	2020-07-02T00:00:00Z	SAMPLE_At-R24_T3h_1574942446_sra_2	SRP233656															Col0,R24: mutant complemented with resistant allele																																						At-R24_T3h
3702	Arabidopsis thaliana	SRR10555773	RNA-Seq	100	347131300		SAMN13427339	266487673	LIPM-INRA-CNRS	public	fastq,sra	gs,ncbi,s3	gs.US,ncbi.public,s3.us-east-1	SRX7237464	Illumina HiSeq 2500	SINGLE	PolyA	TRANSCRIPTOMIC	Arabidopsis thaliana	ILLUMINA	2020-07-02T00:00:00Z	SAMPLE_At-Col_T0_1574942446_sra_1	SRP233656															WT,Col0																																						At-Col_T0
3702	Arabidopsis thaliana	SRR10555775	RNA-Seq	100	1566485400		SAMN13427341	1135019204	LIPM-INRA-CNRS	public	fastq,sra	gs,ncbi,s3	gs.US,ncbi.public,s3.us-east-1	SRX7237466	Illumina HiSeq 2500	SINGLE	PolyA	TRANSCRIPTOMIC	Arabidopsis thaliana	ILLUMINA	2020-07-02T00:00:00Z	SAMPLE_At-Col_T0_1574942446_sra_3	SRP233656															WT,Col0																																						At-Col_T0
3702	Arabidopsis thaliana	SRR10555777	RNA-Seq	100	2559332700		SAMN13427343	1850083942	LIPM-INRA-CNRS	public	fastq,sra	gs,ncbi,s3	gs.US,ncbi.public,s3.us-east-1	SRX7237462	Illumina HiSeq 2500	SINGLE	PolyA	TRANSCRIPTOMIC	Arabidopsis thaliana	ILLUMINA	2020-07-02T00:00:00Z	SAMPLE_At-R24_T6h_1574942447_sra_2	SRP233656															R24: mutant complemented with resistant allele,Col0																																						At-R24_T6h
3702	Arabidopsis thaliana	SRR10560269	RNA-Seq	85	294395975	PRJNA592549	SAMN13429468	134156031	GEO	public	fastq,sra	gs,ncbi,s3	gs.US,ncbi.public,s3.us-east-1	SRX7241964	NextSeq 500	SINGLE	cDNA	TRANSCRIPTOMIC	Arabidopsis thaliana	ILLUMINA	2020-06-01T00:00:00Z	GSM4196683	SRP234036								Columbia (Col-0)							wild type					GSM4196683	Excised hypocotyl from dark-grown seedlings
3702	Arabidopsis thaliana	SRR10560271	RNA-Seq	85	293086069	PRJNA592549	SAMN13429468	134827818	GEO	public	fastq,sra	gs,ncbi,s3	gs.US,ncbi.public,s3.us-east-1	SRX7241964	NextSeq 500	SINGLE	cDNA	TRANSCRIPTOMIC	Arabidopsis thaliana	ILLUMINA	2020-06-01T00:00:00Z	GSM4196683	SRP234036								Columbia (Col-0)							wild type					GSM4196683	Excised hypocotyl from dark-grown seedlings
3702	Arabidopsis thaliana	SRR10560272	RNA-Seq	85	273033344	PRJNA592549	SAMN13429466	126723664	GEO	public	fastq,sra	gs,ncbi,s3	gs.US,ncbi.public,s3.us-east-1	SRX7241965	NextSeq 500	SINGLE	cDNA	TRANSCRIPTOMIC	Arabidopsis thaliana	ILLUMINA	2020-06-01T00:00:00Z	GSM4196684	SRP234036								Columbia (Col-0)							wild type					GSM4196684	Excised hypocotyl from dark-grown seedlings
3702	Arabidopsis thaliana	SRR10560274	RNA-Seq	85	281878435	PRJNA592549	SAMN13429466	128221199	GEO	public	fastq,sra	gs,ncbi,s3	gs.US,ncbi.public,s3.us-east-1	SRX7241965	NextSeq 500	SINGLE	cDNA	TRANSCRIPTOMIC	Arabidopsis thaliana	ILLUMINA	2020-06-01T00:00:00Z	GSM4196684	SRP234036								Columbia (Col-0)							wild type					GSM4196684	Excised hypocotyl from dark-grown seedlings
3702	Arabidopsis thaliana	SRR10560275	RNA-Seq	85	280642736	PRJNA592549	SAMN13429466	129202275	GEO	public	fastq,sra	gs,ncbi,s3	gs.US,ncbi.public,s3.us-east-1	SRX7241965	NextSeq 500	SINGLE	cDNA	TRANSCRIPTOMIC	Arabidopsis thaliana	ILLUMINA	2020-06-01T00:00:00Z	GSM4196684	SRP234036								Columbia (Col-0)							wild type					GSM4196684	Excised hypocotyl from dark-grown seedlings
3702	Arabidopsis thaliana	SRR10560276	RNA-Seq	85	222761097	PRJNA592549	SAMN13429465	102724754	GEO	public	fastq,sra	gs,ncbi,s3	gs.US,ncbi.public,s3.us-east-1	SRX7241966	NextSeq 500	SINGLE	cDNA	TRANSCRIPTOMIC	Arabidopsis thaliana	ILLUMINA	2020-06-01T00:00:00Z	GSM4196685	SRP234036								Columbia (Col-0)							wild type					GSM4196685	Excised hypocotyl from dark-grown seedlings
3702	Arabidopsis thaliana	SRR10560277	RNA-Seq	85	229301039	PRJNA592549	SAMN13429465	103832563	GEO	public	fastq,sra	gs,ncbi,s3	gs.US,ncbi.public,s3.us-east-1	SRX7241966	NextSeq 500	SINGLE	cDNA	TRANSCRIPTOMIC	Arabidopsis thaliana	ILLUMINA	2020-06-01T00:00:00Z	GSM4196685	SRP234036								Columbia (Col-0)							wild type					GSM4196685	Excised hypocotyl from dark-grown seedlings
3702	Arabidopsis thaliana	SRR10560278	RNA-Seq	85	229517646	PRJNA592549	SAMN13429465	103725330	GEO	public	fastq,sra	gs,ncbi,s3	gs.US,ncbi.public,s3.us-east-1	SRX7241966	NextSeq 500	SINGLE	cDNA	TRANSCRIPTOMIC	Arabidopsis thaliana	ILLUMINA	2020-06-01T00:00:00Z	GSM4196685	SRP234036								Columbia (Col-0)							wild type					GSM4196685	Excised hypocotyl from dark-grown seedlings
3702	Arabidopsis thaliana	SRR10560279	RNA-Seq	85	228071220	PRJNA592549	SAMN13429465	104299491	GEO	public	fastq,sra	gs,ncbi,s3	gs.US,ncbi.public,s3.us-east-1	SRX7241966	NextSeq 500	SINGLE	cDNA	TRANSCRIPTOMIC	Arabidopsis thaliana	ILLUMINA	2020-06-01T00:00:00Z	GSM4196685	SRP234036								Columbia (Col-0)							wild type					GSM4196685	Excised hypocotyl from dark-grown seedlings
3702	Arabidopsis thaliana	SRR10560284	RNA-Seq	85	283198009	PRJNA592549	SAMN13429462	130450156	GEO	public	fastq,sra	gs,ncbi,s3	gs.US,ncbi.public,s3.us-east-1	SRX7241968	NextSeq 500	SINGLE	cDNA	TRANSCRIPTOMIC	Arabidopsis thaliana	ILLUMINA	2020-06-01T00:00:00Z	GSM4196687	SRP234036								Columbia (Col-0)							wild type					GSM4196687	Excised hypocotyl from dark-grown seedlings
3702	Arabidopsis thaliana	SRR10560287	RNA-Seq	85	290168734	PRJNA592549	SAMN13429462	132567703	GEO	public	fastq,sra	gs,ncbi,s3	gs.US,ncbi.public,s3.us-east-1	SRX7241968	NextSeq 500	SINGLE	cDNA	TRANSCRIPTOMIC	Arabidopsis thaliana	ILLUMINA	2020-06-01T00:00:00Z	GSM4196687	SRP234036								Columbia (Col-0)							wild type					GSM4196687	Excised hypocotyl from dark-grown seedlings
3702	Arabidopsis thaliana	SRR10560289	RNA-Seq	85	206160545	PRJNA592549	SAMN13429460	93271265	GEO	public	fastq,sra	gs,ncbi,s3	gs.US,ncbi.public,s3.us-east-1	SRX7241969	NextSeq 500	SINGLE	cDNA	TRANSCRIPTOMIC	Arabidopsis thaliana	ILLUMINA	2020-06-01T00:00:00Z	GSM4196688	SRP234036								Columbia (Col-0)							wild type					GSM4196688	Excised hypocotyl from dark-grown seedlings
3702	Arabidopsis thaliana	SRR10560291	RNA-Seq	85	205509539	PRJNA592549	SAMN13429460	93883328	GEO	public	fastq,sra	gs,ncbi,s3	gs.US,ncbi.public,s3.us-east-1	SRX7241969	NextSeq 500	SINGLE	cDNA	TRANSCRIPTOMIC	Arabidopsis thaliana	ILLUMINA	2020-06-01T00:00:00Z	GSM4196688	SRP234036								Columbia (Col-0)							wild type					GSM4196688	Excised hypocotyl from dark-grown seedlings
3702	Arabidopsis thaliana	SRR10560293	RNA-Seq	83	318990627	PRJNA592549	SAMN13429459	131630878	GEO	public	fastq,sra	gs,ncbi,s3	gs.US,ncbi.public,s3.us-east-1	SRX7241970	NextSeq 500	SINGLE	cDNA	TRANSCRIPTOMIC	Arabidopsis thaliana	ILLUMINA	2020-06-01T00:00:00Z	GSM4196689	SRP234036								Columbia (Col-0)							wild type					GSM4196689	Excised hypocotyl from dark-grown seedlings
3702	Arabidopsis thaliana	SRR10560294	RNA-Seq	83	311476508	PRJNA592549	SAMN13429459	130584935	GEO	public	fastq,sra	gs,ncbi,s3	gs.US,ncbi.public,s3.us-east-1	SRX7241970	NextSeq 500	SINGLE	cDNA	TRANSCRIPTOMIC	Arabidopsis thaliana	ILLUMINA	2020-06-01T00:00:00Z	GSM4196689	SRP234036								Columbia (Col-0)							wild type					GSM4196689	Excised hypocotyl from dark-grown seedlings
3702	Arabidopsis thaliana	SRR10560296	RNA-Seq	83	316910319	PRJNA592549	SAMN13429457	130149344	GEO	public	fastq,sra	gs,ncbi,s3	gs.US,ncbi.public,s3.us-east-1	SRX7241971	NextSeq 500	SINGLE	cDNA	TRANSCRIPTOMIC	Arabidopsis thaliana	ILLUMINA	2020-06-01T00:00:00Z	GSM4196690	SRP234036								Columbia (Col-0)							wild type					GSM4196690	Excised hypocotyl from dark-grown seedlings
3702	Arabidopsis thaliana	SRR10560298	RNA-Seq	83	302492708	PRJNA592549	SAMN13429457	126620364	GEO	public	fastq,sra	gs,ncbi,s3	gs.US,ncbi.public,s3.us-east-1	SRX7241971	NextSeq 500	SINGLE	cDNA	TRANSCRIPTOMIC	Arabidopsis thaliana	ILLUMINA	2020-06-01T00:00:00Z	GSM4196690	SRP234036								Columbia (Col-0)							wild type					GSM4196690	Excised hypocotyl from dark-grown seedlings
3702	Arabidopsis thaliana	SRR10560301	RNA-Seq	83	348680197	PRJNA592549	SAMN13429456	143129325	GEO	public	fastq,sra	gs,ncbi,s3	gs.US,ncbi.public,s3.us-east-1	SRX7241972	NextSeq 500	SINGLE	cDNA	TRANSCRIPTOMIC	Arabidopsis thaliana	ILLUMINA	2020-06-01T00:00:00Z	GSM4196691	SRP234036								Columbia (Col-0)							wild type					GSM4196691	Excised hypocotyl from dark-grown seedlings
3702	Arabidopsis thaliana	SRR10560304	RNA-Seq	83	338568510	PRJNA592549	SAMN13429454	138501133	GEO	public	fastq,sra	gs,ncbi,s3	gs.US,ncbi.public,s3.us-east-1	SRX7241973	NextSeq 500	SINGLE	cDNA	TRANSCRIPTOMIC	Arabidopsis thaliana	ILLUMINA	2020-06-01T00:00:00Z	GSM4196692	SRP234036								Columbia (Col-0)							wild type					GSM4196692	Excised hypocotyl from dark-grown seedlings
3702	Arabidopsis thaliana	SRR10560305	RNA-Seq	83	328859531	PRJNA592549	SAMN13429454	134838041	GEO	public	fastq,sra	gs,ncbi,s3	gs.US,ncbi.public,s3.us-east-1	SRX7241973	NextSeq 500	SINGLE	cDNA	TRANSCRIPTOMIC	Arabidopsis thaliana	ILLUMINA	2020-06-01T00:00:00Z	GSM4196692	SRP234036								Columbia (Col-0)							wild type					GSM4196692	Excised hypocotyl from dark-grown seedlings
3702	Arabidopsis thaliana	SRR10560307	RNA-Seq	83	316371245	PRJNA592549	SAMN13429454	132030618	GEO	public	fastq,sra	gs,ncbi,s3	gs.US,ncbi.public,s3.us-east-1	SRX7241973	NextSeq 500	SINGLE	cDNA	TRANSCRIPTOMIC	Arabidopsis thaliana	ILLUMINA	2020-06-01T00:00:00Z	GSM4196692	SRP234036								Columbia (Col-0)							wild type					GSM4196692	Excised hypocotyl from dark-grown seedlings
3702	Arabidopsis thaliana	SRR10560310	RNA-Seq	83	322222822	PRJNA592549	SAMN13429453	134133166	GEO	public	fastq,sra	gs,ncbi,s3	gs.US,ncbi.public,s3.us-east-1	SRX7241974	NextSeq 500	SINGLE	cDNA	TRANSCRIPTOMIC	Arabidopsis thaliana	ILLUMINA	2020-06-01T00:00:00Z	GSM4196693	SRP234036								Columbia (Col-0)							wild type					GSM4196693	Excised hypocotyl from dark-grown seedlings
3702	Arabidopsis thaliana	SRR10560313	RNA-Seq	83	299283312	PRJNA592549	SAMN13429451	123328602	GEO	public	fastq,sra	gs,ncbi,s3	gs.US,ncbi.public,s3.us-east-1	SRX7241975	NextSeq 500	SINGLE	cDNA	TRANSCRIPTOMIC	Arabidopsis thaliana	ILLUMINA	2020-06-01T00:00:00Z	GSM4196694	SRP234036								Columbia (Col-0)							wild type					GSM4196694	Excised hypocotyl from dark-grown seedlings
3702	Arabidopsis thaliana	SRR10560314	RNA-Seq	83	295023190	PRJNA592549	SAMN13429451	123635270	GEO	public	fastq,sra	gs,ncbi,s3	gs.US,ncbi.public,s3.us-east-1	SRX7241975	NextSeq 500	SINGLE	cDNA	TRANSCRIPTOMIC	Arabidopsis thaliana	ILLUMINA	2020-06-01T00:00:00Z	GSM4196694	SRP234036								Columbia (Col-0)							wild type					GSM4196694	Excised hypocotyl from dark-grown seedlings
3702	Arabidopsis thaliana	SRR10560316	RNA-Seq	85	239793641	PRJNA592549	SAMN13429509	111008090	GEO	public	fastq,sra	gs,ncbi,s3	gs.US,ncbi.public,s3.us-east-1	SRX7241976	NextSeq 500	SINGLE	cDNA	TRANSCRIPTOMIC	Arabidopsis thaliana	ILLUMINA	2020-06-01T00:00:00Z	GSM4196695	SRP234036								Columbia (Col-0)							siz1-2					GSM4196695	Excised hypocotyl from dark-grown seedlings
3702	Arabidopsis thaliana	SRR10560317	RNA-Seq	85	246745751	PRJNA592549	SAMN13429509	112232655	GEO	public	fastq,sra	gs,ncbi,s3	gs.US,ncbi.public,s3.us-east-1	SRX7241976	NextSeq 500	SINGLE	cDNA	TRANSCRIPTOMIC	Arabidopsis thaliana	ILLUMINA	2020-06-01T00:00:00Z	GSM4196695	SRP234036								Columbia (Col-0)							siz1-2					GSM4196695	Excised hypocotyl from dark-grown seedlings
3702	Arabidopsis thaliana	SRR10560320	RNA-Seq	85	199277894	PRJNA592549	SAMN13429507	92128183	GEO	public	fastq,sra	gs,ncbi,s3	gs.US,ncbi.public,s3.us-east-1	SRX7241977	NextSeq 500	SINGLE	cDNA	TRANSCRIPTOMIC	Arabidopsis thaliana	ILLUMINA	2020-06-01T00:00:00Z	GSM4196696	SRP234036								Columbia (Col-0)							siz1-2					GSM4196696	Excised hypocotyl from dark-grown seedlings
3702	Arabidopsis thaliana	SRR10560322	RNA-Seq	85	205740415	PRJNA592549	SAMN13429507	93237379	GEO	public	fastq,sra	gs,ncbi,s3	gs.US,ncbi.public,s3.us-east-1	SRX7241977	NextSeq 500	SINGLE	cDNA	TRANSCRIPTOMIC	Arabidopsis thaliana	ILLUMINA	2020-06-01T00:00:00Z	GSM4196696	SRP234036								Columbia (Col-0)							siz1-2					GSM4196696	Excised hypocotyl from dark-grown seedlings
3702	Arabidopsis thaliana	SRR10560324	RNA-Seq	84	225798886	PRJNA592549	SAMN13429505	104354474	GEO	public	fastq,sra	gs,ncbi,s3	gs.US,ncbi.public,s3.us-east-1	SRX7241978	NextSeq 500	SINGLE	cDNA	TRANSCRIPTOMIC	Arabidopsis thaliana	ILLUMINA	2020-06-01T00:00:00Z	GSM4196697	SRP234036								Columbia (Col-0)							siz1-2					GSM4196697	Excised hypocotyl from dark-grown seedlings
3702	Arabidopsis thaliana	SRR10560325	RNA-Seq	84	230569253	PRJNA592549	SAMN13429505	104799601	GEO	public	fastq,sra	gs,ncbi,s3	gs.US,ncbi.public,s3.us-east-1	SRX7241978	NextSeq 500	SINGLE	cDNA	TRANSCRIPTOMIC	Arabidopsis thaliana	ILLUMINA	2020-06-01T00:00:00Z	GSM4196697	SRP234036								Columbia (Col-0)							siz1-2					GSM4196697	Excised hypocotyl from dark-grown seedlings
3702	Arabidopsis thaliana	SRR10560327	RNA-Seq	84	230438745	PRJNA592549	SAMN13429505	105711382	GEO	public	fastq,sra	gs,ncbi,s3	gs.US,ncbi.public,s3.us-east-1	SRX7241978	NextSeq 500	SINGLE	cDNA	TRANSCRIPTOMIC	Arabidopsis thaliana	ILLUMINA	2020-06-01T00:00:00Z	GSM4196697	SRP234036								Columbia (Col-0)							siz1-2					GSM4196697	Excised hypocotyl from dark-grown seedlings
3702	Arabidopsis thaliana	SRR10560329	RNA-Seq	85	278582131	PRJNA592549	SAMN13429501	126275416	GEO	public	fastq,sra	gs,ncbi,s3	gs.US,ncbi.public,s3.us-east-1	SRX7241979	NextSeq 500	SINGLE	cDNA	TRANSCRIPTOMIC	Arabidopsis thaliana	ILLUMINA	2020-06-01T00:00:00Z	GSM4196698	SRP234036								Columbia (Col-0)							siz1-2					GSM4196698	Excised hypocotyl from dark-grown seedlings
3702	Arabidopsis thaliana	SRR10560332	RNA-Seq	85	272514759	PRJNA592549	SAMN13429500	126237282	GEO	public	fastq,sra	gs,ncbi,s3	gs.US,ncbi.public,s3.us-east-1	SRX7241980	NextSeq 500	SINGLE	cDNA	TRANSCRIPTOMIC	Arabidopsis thaliana	ILLUMINA	2020-06-01T00:00:00Z	GSM4196699	SRP234036								Columbia (Col-0)							siz1-2					GSM4196699	Excised hypocotyl from dark-grown seedlings
3702	Arabidopsis thaliana	SRR10560334	RNA-Seq	85	280769377	PRJNA592549	SAMN13429500	127507491	GEO	public	fastq,sra	gs,ncbi,s3	gs.US,ncbi.public,s3.us-east-1	SRX7241980	NextSeq 500	SINGLE	cDNA	TRANSCRIPTOMIC	Arabidopsis thaliana	ILLUMINA	2020-06-01T00:00:00Z	GSM4196699	SRP234036								Columbia (Col-0)							siz1-2					GSM4196699	Excised hypocotyl from dark-grown seedlings
3702	Arabidopsis thaliana	SRR10560336	RNA-Seq	85	265178190	PRJNA592549	SAMN13429498	122761010	GEO	public	fastq,sra	gs,ncbi,s3	gs.US,ncbi.public,s3.us-east-1	SRX7241981	NextSeq 500	SINGLE	cDNA	TRANSCRIPTOMIC	Arabidopsis thaliana	ILLUMINA	2020-06-01T00:00:00Z	GSM4196700	SRP234036								Columbia (Col-0)							siz1-2					GSM4196700	Excised hypocotyl from dark-grown seedlings
3702	Arabidopsis thaliana	SRR10560339	RNA-Seq	85	273104292	PRJNA592549	SAMN13429498	125417645	GEO	public	fastq,sra	gs,ncbi,s3	gs.US,ncbi.public,s3.us-east-1	SRX7241981	NextSeq 500	SINGLE	cDNA	TRANSCRIPTOMIC	Arabidopsis thaliana	ILLUMINA	2020-06-01T00:00:00Z	GSM4196700	SRP234036								Columbia (Col-0)							siz1-2					GSM4196700	Excised hypocotyl from dark-grown seedlings
3702	Arabidopsis thaliana	SRR10560340	RNA-Seq	83	283022290	PRJNA592549	SAMN13429496	115703091	GEO	public	fastq,sra	gs,ncbi,s3	gs.US,ncbi.public,s3.us-east-1	SRX7241982	NextSeq 500	SINGLE	cDNA	TRANSCRIPTOMIC	Arabidopsis thaliana	ILLUMINA	2020-06-01T00:00:00Z	GSM4196701	SRP234036								Columbia (Col-0)							siz1-2					GSM4196701	Excised hypocotyl from dark-grown seedlings
3702	Arabidopsis thaliana	SRR10560342	RNA-Seq	83	270567350	PRJNA592549	SAMN13429496	112752605	GEO	public	fastq,sra	gs,ncbi,s3	gs.US,ncbi.public,s3.us-east-1	SRX7241982	NextSeq 500	SINGLE	cDNA	TRANSCRIPTOMIC	Arabidopsis thaliana	ILLUMINA	2020-06-01T00:00:00Z	GSM4196701	SRP234036								Columbia (Col-0)							siz1-2					GSM4196701	Excised hypocotyl from dark-grown seedlings
3702	Arabidopsis thaliana	SRR10560344	RNA-Seq	83	349686725	PRJNA592549	SAMN13429495	143127485	GEO	public	fastq,sra	gs,ncbi,s3	gs.US,ncbi.public,s3.us-east-1	SRX7241983	NextSeq 500	SINGLE	cDNA	TRANSCRIPTOMIC	Arabidopsis thaliana	ILLUMINA	2020-06-01T00:00:00Z	GSM4196702	SRP234036								Columbia (Col-0)							siz1-2					GSM4196702	Excised hypocotyl from dark-grown seedlings
3702	Arabidopsis thaliana	SRR10560346	RNA-Seq	83	335317303	PRJNA592549	SAMN13429495	139871034	GEO	public	fastq,sra	gs,ncbi,s3	gs.US,ncbi.public,s3.us-east-1	SRX7241983	NextSeq 500	SINGLE	cDNA	TRANSCRIPTOMIC	Arabidopsis thaliana	ILLUMINA	2020-06-01T00:00:00Z	GSM4196702	SRP234036								Columbia (Col-0)							siz1-2					GSM4196702	Excised hypocotyl from dark-grown seedlings
3702	Arabidopsis thaliana	SRR10560347	RNA-Seq	83	329575208	PRJNA592549	SAMN13429495	137606428	GEO	public	fastq,sra	gs,ncbi,s3	gs.US,ncbi.public,s3.us-east-1	SRX7241983	NextSeq 500	SINGLE	cDNA	TRANSCRIPTOMIC	Arabidopsis thaliana	ILLUMINA	2020-06-01T00:00:00Z	GSM4196702	SRP234036								Columbia (Col-0)							siz1-2					GSM4196702	Excised hypocotyl from dark-grown seedlings
3702	Arabidopsis thaliana	SRR10560349	RNA-Seq	83	361014763	PRJNA592549	SAMN13429504	147802059	GEO	public	fastq,sra	gs,ncbi,s3	gs.US,ncbi.public,s3.us-east-1	SRX7241984	NextSeq 500	SINGLE	cDNA	TRANSCRIPTOMIC	Arabidopsis thaliana	ILLUMINA	2020-06-01T00:00:00Z	GSM4196703	SRP234036								Columbia (Col-0)							siz1-2					GSM4196703	Excised hypocotyl from dark-grown seedlings
3702	Arabidopsis thaliana	SRR10560351	RNA-Seq	83	347862775	PRJNA592549	SAMN13429504	144945195	GEO	public	fastq,sra	gs,ncbi,s3	gs.US,ncbi.public,s3.us-east-1	SRX7241984	NextSeq 500	SINGLE	cDNA	TRANSCRIPTOMIC	Arabidopsis thaliana	ILLUMINA	2020-06-01T00:00:00Z	GSM4196703	SRP234036								Columbia (Col-0)							siz1-2					GSM4196703	Excised hypocotyl from dark-grown seedlings
3702	Arabidopsis thaliana	SRR10560352	RNA-Seq	83	308929504	PRJNA592549	SAMN13429503	126167092	GEO	public	fastq,sra	gs,ncbi,s3	gs.US,ncbi.public,s3.us-east-1	SRX7241985	NextSeq 500	SINGLE	cDNA	TRANSCRIPTOMIC	Arabidopsis thaliana	ILLUMINA	2020-06-01T00:00:00Z	GSM4196704	SRP234036								Columbia (Col-0)							siz1-2					GSM4196704	Excised hypocotyl from dark-grown seedlings
3702	Arabidopsis thaliana	SRR10560354	RNA-Seq	83	295267426	PRJNA592549	SAMN13429503	122936301	GEO	public	fastq,sra	gs,ncbi,s3	gs.US,ncbi.public,s3.us-east-1	SRX7241985	NextSeq 500	SINGLE	cDNA	TRANSCRIPTOMIC	Arabidopsis thaliana	ILLUMINA	2020-06-01T00:00:00Z	GSM4196704	SRP234036								Columbia (Col-0)							siz1-2					GSM4196704	Excised hypocotyl from dark-grown seedlings
3702	Arabidopsis thaliana	SRR10560355	RNA-Seq	83	289909199	PRJNA592549	SAMN13429503	120777265	GEO	public	fastq,sra	gs,ncbi,s3	gs.US,ncbi.public,s3.us-east-1	SRX7241985	NextSeq 500	SINGLE	cDNA	TRANSCRIPTOMIC	Arabidopsis thaliana	ILLUMINA	2020-06-01T00:00:00Z	GSM4196704	SRP234036								Columbia (Col-0)							siz1-2					GSM4196704	Excised hypocotyl from dark-grown seedlings
3702	Arabidopsis thaliana	SRR10560356	RNA-Seq	83	275111554	PRJNA592549	SAMN13429494	113981784	GEO	public	fastq,sra	gs,ncbi,s3	gs.US,ncbi.public,s3.us-east-1	SRX7241986	NextSeq 500	SINGLE	cDNA	TRANSCRIPTOMIC	Arabidopsis thaliana	ILLUMINA	2020-06-01T00:00:00Z	GSM4196705	SRP234036								Columbia (Col-0)							siz1-2					GSM4196705	Excised hypocotyl from dark-grown seedlings
3702	Arabidopsis thaliana	SRR10560358	RNA-Seq	83	260897113	PRJNA592549	SAMN13429494	110177651	GEO	public	fastq,sra	gs,ncbi,s3	gs.US,ncbi.public,s3.us-east-1	SRX7241986	NextSeq 500	SINGLE	cDNA	TRANSCRIPTOMIC	Arabidopsis thaliana	ILLUMINA	2020-06-01T00:00:00Z	GSM4196705	SRP234036								Columbia (Col-0)							siz1-2					GSM4196705	Excised hypocotyl from dark-grown seedlings
3702	Arabidopsis thaliana	SRR10560360	RNA-Seq	83	375643829	PRJNA592549	SAMN13429493	152951249	GEO	public	fastq,sra	gs,ncbi,s3	gs.US,ncbi.public,s3.us-east-1	SRX7241987	NextSeq 500	SINGLE	cDNA	TRANSCRIPTOMIC	Arabidopsis thaliana	ILLUMINA	2020-06-01T00:00:00Z	GSM4196706	SRP234036								Columbia (Col-0)							siz1-2					GSM4196706	Excised hypocotyl from dark-grown seedlings
3702	Arabidopsis thaliana	SRR10560361	RNA-Seq	83	366164767	PRJNA592549	SAMN13429493	149349671	GEO	public	fastq,sra	gs,ncbi,s3	gs.US,ncbi.public,s3.us-east-1	SRX7241987	NextSeq 500	SINGLE	cDNA	TRANSCRIPTOMIC	Arabidopsis thaliana	ILLUMINA	2020-06-01T00:00:00Z	GSM4196706	SRP234036								Columbia (Col-0)							siz1-2					GSM4196706	Excised hypocotyl from dark-grown seedlings
3702	Arabidopsis thaliana	SRR10560362	RNA-Seq	83	359766811	PRJNA592549	SAMN13429493	149219141	GEO	public	fastq,sra	gs,ncbi,s3	gs.US,ncbi.public,s3.us-east-1	SRX7241987	NextSeq 500	SINGLE	cDNA	TRANSCRIPTOMIC	Arabidopsis thaliana	ILLUMINA	2020-06-01T00:00:00Z	GSM4196706	SRP234036								Columbia (Col-0)							siz1-2					GSM4196706	Excised hypocotyl from dark-grown seedlings
3702	Arabidopsis thaliana	SRR10066371	ncRNA-Seq	51	543932187	PRJNA563854	SAMN12690756	252131750	GEO	public	fastq,sra	gs,ncbi,s3	gs.US,ncbi.public,s3.us-east-1	SRX6799963	Illumina HiSeq 2500	SINGLE	size fractionation	TRANSCRIPTOMIC	Arabidopsis thaliana	ILLUMINA	2020-01-23T00:00:00Z	GSM4059335	SRP220305		microspore													wt (Col-0)					GSM4059335	AT microspore wt
3702	Arabidopsis thaliana	SRR10072675	RNA-Seq	50	366837908	PRJNA564095	SAMN12700472	142848370	GEO	public	fastq,sra	gs,ncbi,s3	gs.US,ncbi.public,s3.us-east-1	SRX6806177	Illumina HiSeq 3000	SINGLE	cDNA	TRANSCRIPTOMIC	Arabidopsis thaliana	ILLUMINA	2019-10-30T00:00:00Z	GSM4062209	SRP220476		basal (= proximal) halves of fully expanded leaves						Col-0												GSM4062209	pp2a-b'?_basal
3702	Arabidopsis thaliana	SRR10072679	RNA-Seq	50	306053267	PRJNA564095	SAMN12700471	121202637	GEO	public	fastq,sra	gs,ncbi,s3	gs.US,ncbi.public,s3.us-east-1	SRX6806178	Illumina HiSeq 3000	SINGLE	cDNA	TRANSCRIPTOMIC	Arabidopsis thaliana	ILLUMINA	2019-10-30T00:00:00Z	GSM4062210	SRP220476		basal (= proximal) halves of fully expanded leaves						Col-0												GSM4062210	pp2a-b'?_basal
3702	Arabidopsis thaliana	SRR10072684	RNA-Seq	50	325215718	PRJNA564095	SAMN12700469	127576202	GEO	public	fastq,sra	gs,ncbi,s3	gs.US,ncbi.public,s3.us-east-1	SRX6806180	Illumina HiSeq 3000	SINGLE	cDNA	TRANSCRIPTOMIC	Arabidopsis thaliana	ILLUMINA	2019-10-30T00:00:00Z	GSM4062212	SRP220476		basal (= proximal) halves of fully expanded leaves						Col-0												GSM4062212	pp2a-b¬¥? P35S:PP2A-B'?_basal
3702	Arabidopsis thaliana	SRR10072693	RNA-Seq	50	379923670	PRJNA564095	SAMN12700466	148286928	GEO	public	fastq,sra	gs,ncbi,s3	gs.US,ncbi.public,s3.us-east-1	SRX6806183	Illumina HiSeq 3000	SINGLE	cDNA	TRANSCRIPTOMIC	Arabidopsis thaliana	ILLUMINA	2019-10-30T00:00:00Z	GSM4062215	SRP220476		basal (= proximal) halves of fully expanded leaves						Col-0												GSM4062215	pp2a-b¬¥? P35S:PP2A-B'?_basal
3702	Arabidopsis thaliana	SRR10072712	RNA-Seq	50	367590208	PRJNA564095	SAMN12700460	144762111	GEO	public	fastq,sra	gs,ncbi,s3	gs.US,ncbi.public,s3.us-east-1	SRX6806189	Illumina HiSeq 3000	SINGLE	cDNA	TRANSCRIPTOMIC	Arabidopsis thaliana	ILLUMINA	2019-10-30T00:00:00Z	GSM4062221	SRP220476		basal (= proximal) halves of fully expanded leaves						Col-0												GSM4062221	pp2a-b'? sid2_basal
3702	Arabidopsis thaliana	SRR10072714	RNA-Seq	50	417242619	PRJNA564095	SAMN12700459	163915430	GEO	public	fastq,sra	gs,ncbi,s3	gs.US,ncbi.public,s3.us-east-1	SRX6806190	Illumina HiSeq 3000	SINGLE	cDNA	TRANSCRIPTOMIC	Arabidopsis thaliana	ILLUMINA	2019-10-30T00:00:00Z	GSM4062222	SRP220476		basal (= proximal) halves of fully expanded leaves						Col-0												GSM4062222	pp2a-b'??_basal
3702	Arabidopsis thaliana	SRR10072717	RNA-Seq	50	285160825	PRJNA564095	SAMN12700458	112373331	GEO	public	fastq,sra	gs,ncbi,s3	gs.US,ncbi.public,s3.us-east-1	SRX6806191	Illumina HiSeq 3000	SINGLE	cDNA	TRANSCRIPTOMIC	Arabidopsis thaliana	ILLUMINA	2019-10-30T00:00:00Z	GSM4062223	SRP220476		basal (= proximal) halves of fully expanded leaves						Col-0												GSM4062223	pp2a-b'??_basal
3702	Arabidopsis thaliana	SRR10072722	RNA-Seq	50	368046562	PRJNA564095	SAMN12700457	143941870	GEO	public	fastq,sra	gs,ncbi,s3	gs.US,ncbi.public,s3.us-east-1	SRX6806192	Illumina HiSeq 3000	SINGLE	cDNA	TRANSCRIPTOMIC	Arabidopsis thaliana	ILLUMINA	2019-10-30T00:00:00Z	GSM4062224	SRP220476		basal (= proximal) halves of fully expanded leaves						Col-0												GSM4062224	pp2a-b'??_basal
3702	Arabidopsis thaliana	SRR10072726	RNA-Seq	50	401344069	PRJNA564095	SAMN12700485	157924109	GEO	public	fastq,sra	gs,ncbi,s3	gs.US,ncbi.public,s3.us-east-1	SRX6806194	Illumina HiSeq 3000	SINGLE	cDNA	TRANSCRIPTOMIC	Arabidopsis thaliana	ILLUMINA	2019-10-30T00:00:00Z	GSM4062226	SRP220476		basal (= proximal) halves of fully expanded leaves						Col-0												GSM4062226	pp2a-b'??_basal
3702	Arabidopsis thaliana	SRR10072730	RNA-Seq	50	340387923	PRJNA564095	SAMN12700484	134194864	GEO	public	fastq,sra	gs,ncbi,s3	gs.US,ncbi.public,s3.us-east-1	SRX6806195	Illumina HiSeq 3000	SINGLE	cDNA	TRANSCRIPTOMIC	Arabidopsis thaliana	ILLUMINA	2019-10-30T00:00:00Z	GSM4062227	SRP220476		apical (= distal) leaf halves of fully expanded leaves						Col-0												GSM4062227	WT_apic
3702	Arabidopsis thaliana	SRR10072731	RNA-Seq	50	343420476	PRJNA564095	SAMN12700484	134262376	GEO	public	fastq,sra	gs,ncbi,s3	gs.US,ncbi.public,s3.us-east-1	SRX6806195	Illumina HiSeq 3000	SINGLE	cDNA	TRANSCRIPTOMIC	Arabidopsis thaliana	ILLUMINA	2019-10-30T00:00:00Z	GSM4062227	SRP220476		apical (= distal) leaf halves of fully expanded leaves						Col-0												GSM4062227	WT_apic
3702	Arabidopsis thaliana	SRR10072743	RNA-Seq	50	326099980	PRJNA564095	SAMN12700480	128213576	GEO	public	fastq,sra	gs,ncbi,s3	gs.US,ncbi.public,s3.us-east-1	SRX6806199	Illumina HiSeq 3000	SINGLE	cDNA	TRANSCRIPTOMIC	Arabidopsis thaliana	ILLUMINA	2019-10-30T00:00:00Z	GSM4062231	SRP220476		apical (= distal) leaf halves of fully expanded leaves						Col-0												GSM4062231	WT_apic
3702	Arabidopsis thaliana	SRR10072744	RNA-Seq	50	344140572	PRJNA564095	SAMN12700456	134230634	GEO	public	fastq,sra	gs,ncbi,s3	gs.US,ncbi.public,s3.us-east-1	SRX6806200	Illumina HiSeq 3000	SINGLE	cDNA	TRANSCRIPTOMIC	Arabidopsis thaliana	ILLUMINA	2019-10-30T00:00:00Z	GSM4062232	SRP220476		apical (= distal) leaf halves of fully expanded leaves						Col-0												GSM4062232	pp2a-b'?_apic
3702	Arabidopsis thaliana	SRR10072760	RNA-Seq	50	336153677	PRJNA564095	SAMN12700451	132944236	GEO	public	fastq,sra	gs,ncbi,s3	gs.US,ncbi.public,s3.us-east-1	SRX6806205	Illumina HiSeq 3000	SINGLE	cDNA	TRANSCRIPTOMIC	Arabidopsis thaliana	ILLUMINA	2019-10-30T00:00:00Z	GSM4062237	SRP220476		apical (= distal) leaf halves of fully expanded leaves						Col-0												GSM4062237	pp2a-b¬¥? P35S:PP2A-B'?_apic
3702	Arabidopsis thaliana	SRR10072768	RNA-Seq	50	390941775	PRJNA564095	SAMN12700448	152994977	GEO	public	fastq,sra	gs,ncbi,s3	gs.US,ncbi.public,s3.us-east-1	SRX6806208	Illumina HiSeq 3000	SINGLE	cDNA	TRANSCRIPTOMIC	Arabidopsis thaliana	ILLUMINA	2019-10-30T00:00:00Z	GSM4062240	SRP220476		apical (= distal) leaf halves of fully expanded leaves						Col-0												GSM4062240	pp2a-b¬¥? P35S:PP2A-B'?_apic
3702	Arabidopsis thaliana	SRR10072770	RNA-Seq	50	385444230	PRJNA564095	SAMN12700448	151146923	GEO	public	fastq,sra	gs,ncbi,s3	gs.US,ncbi.public,s3.us-east-1	SRX6806208	Illumina HiSeq 3000	SINGLE	cDNA	TRANSCRIPTOMIC	Arabidopsis thaliana	ILLUMINA	2019-10-30T00:00:00Z	GSM4062240	SRP220476		apical (= distal) leaf halves of fully expanded leaves						Col-0												GSM4062240	pp2a-b¬¥? P35S:PP2A-B'?_apic
3702	Arabidopsis thaliana	SRR10072786	RNA-Seq	50	278295758	PRJNA564095	SAMN12700442	108776768	GEO	public	fastq,sra	gs,ncbi,s3	gs.US,ncbi.public,s3.us-east-1	SRX6806214	Illumina HiSeq 3000	SINGLE	cDNA	TRANSCRIPTOMIC	Arabidopsis thaliana	ILLUMINA	2019-10-30T00:00:00Z	GSM4062246	SRP220476		apical (= distal) leaf halves of fully expanded leaves						Col-0												GSM4062246	pp2a-b'? sid2_apic
3702	Arabidopsis thaliana	SRR10072791	RNA-Seq	50	335246983	PRJNA564095	SAMN12700441	131417239	GEO	public	fastq,sra	gs,ncbi,s3	gs.US,ncbi.public,s3.us-east-1	SRX6806215	Illumina HiSeq 3000	SINGLE	cDNA	TRANSCRIPTOMIC	Arabidopsis thaliana	ILLUMINA	2019-10-30T00:00:00Z	GSM4062247	SRP220476		apical (= distal) leaf halves of fully expanded leaves						Col-0												GSM4062247	pp2a-b'??_apic
3702	Arabidopsis thaliana	SRR10072793	RNA-Seq	50	426706745	PRJNA564095	SAMN12700440	167683289	GEO	public	fastq,sra	gs,ncbi,s3	gs.US,ncbi.public,s3.us-east-1	SRX6806216	Illumina HiSeq 3000	SINGLE	cDNA	TRANSCRIPTOMIC	Arabidopsis thaliana	ILLUMINA	2019-10-30T00:00:00Z	GSM4062248	SRP220476		apical (= distal) leaf halves of fully expanded leaves						Col-0												GSM4062248	pp2a-b'??_apic
3702	Arabidopsis thaliana	SRR10072794	RNA-Seq	50	426699304	PRJNA564095	SAMN12700440	166367610	GEO	public	fastq,sra	gs,ncbi,s3	gs.US,ncbi.public,s3.us-east-1	SRX6806216	Illumina HiSeq 3000	SINGLE	cDNA	TRANSCRIPTOMIC	Arabidopsis thaliana	ILLUMINA	2019-10-30T00:00:00Z	GSM4062248	SRP220476		apical (= distal) leaf halves of fully expanded leaves						Col-0												GSM4062248	pp2a-b'??_apic
3702	Arabidopsis thaliana	SRR10072800	RNA-Seq	50	375375684	PRJNA564095	SAMN12700438	146693293	GEO	public	fastq,sra	gs,ncbi,s3	gs.US,ncbi.public,s3.us-east-1	SRX6806218	Illumina HiSeq 3000	SINGLE	cDNA	TRANSCRIPTOMIC	Arabidopsis thaliana	ILLUMINA	2019-10-30T00:00:00Z	GSM4062250	SRP220476		apical (= distal) leaf halves of fully expanded leaves						Col-0												GSM4062250	pp2a-b'??_apic
3702	Arabidopsis thaliana	DRR067860	RNA-Seq	102	2209849380	PRJDB5125	SAMD00058063	1498784411	TOKYO_AGRITECH	public	sra	gs,ncbi,s3	gs.US,ncbi.public,s3.us-east-1	DRX061780	Illumina Genome Analyzer IIx	SINGLE	PolyA	TRANSCRIPTOMIC	Arabidopsis thaliana	ILLUMINA	2018-09-06T00:00:00Z	SAMD00058063	DRP004420	L142WT								WT
3702	Arabidopsis thaliana	DRR067861	RNA-Seq	102	1800228396	PRJDB5125	SAMD00058064	1198592820	TOKYO_AGRITECH	public	sra	gs,ncbi,s3	gs.US,ncbi.public,s3.us-east-1	DRX061781	Illumina Genome Analyzer IIx	SINGLE	PolyA	TRANSCRIPTOMIC	Arabidopsis thaliana	ILLUMINA	2018-09-06T00:00:00Z	SAMD00058064	DRP004420	L144drb2								drb2
3702	Arabidopsis thaliana	DRR067862	RNA-Seq	65	737788545	PRJDB5125	SAMD00058065	489272740	TOKYO_AGRITECH	public	sra	gs,ncbi,s3	gs.US,ncbi.public,s3.us-east-1	DRX061782	Illumina Genome Analyzer IIx	SINGLE	PolyA	TRANSCRIPTOMIC	Arabidopsis thaliana	ILLUMINA	2018-09-06T00:00:00Z	SAMD00058065	DRP004420	L145drb3								drb3
3702	Arabidopsis thaliana	DRR067863	RNA-Seq	65	828434035	PRJDB5125	SAMD00058066	559484209	TOKYO_AGRITECH	public	sra	gs,ncbi,s3	gs.US,ncbi.public,s3.us-east-1	DRX061783	Illumina Genome Analyzer IIx	SINGLE	PolyA	TRANSCRIPTOMIC	Arabidopsis thaliana	ILLUMINA	2018-09-06T00:00:00Z	SAMD00058066	DRP004420	L149DRB2ox								DRB2ox
3702	Arabidopsis thaliana	DRR067864	RNA-Seq	65	437175115	PRJDB5125	SAMD00058067	287587155	TOKYO_AGRITECH	public	sra	gs,ncbi,s3	gs.US,ncbi.public,s3.us-east-1	DRX061784	Illumina Genome Analyzer IIx	SINGLE	PolyA	TRANSCRIPTOMIC	Arabidopsis thaliana	ILLUMINA	2018-09-06T00:00:00Z	SAMD00058067	DRP004420	L150DRB3ox								DRB3ox
3702	Arabidopsis thaliana	DRR071074	RNA-Seq	36	287745156	PRJDB5175	SAMD00063025	178295460	NUGSS	public	sra	gs,ncbi,s3	gs.US,ncbi.public,s3.us-east-1	DRX065024	Illumina Genome Analyzer IIx	SINGLE	RANDOM	TRANSCRIPTOMIC	Arabidopsis thaliana	ILLUMINA	2018-09-06T00:00:00Z	SAMD00063025	DRP004436								Col-0	Col_MS_1	biological replicate 1
3702	Arabidopsis thaliana	DRR071075	RNA-Seq	36	298166256	PRJDB5175	SAMD00063026	182443370	NUGSS	public	sra	gs,ncbi,s3	gs.US,ncbi.public,s3.us-east-1	DRX065025	Illumina Genome Analyzer IIx	SINGLE	RANDOM	TRANSCRIPTOMIC	Arabidopsis thaliana	ILLUMINA	2018-09-06T00:00:00Z	SAMD00063026	DRP004436								Col-0	Col_MS_2	biological replicate 2
3702	Arabidopsis thaliana	DRR071076	RNA-Seq	36	183753252	PRJDB5175	SAMD00063027	113112561	NUGSS	public	sra	gs,ncbi,s3	gs.US,ncbi.public,s3.us-east-1	DRX065026	Illumina Genome Analyzer IIx	SINGLE	RANDOM	TRANSCRIPTOMIC	Arabidopsis thaliana	ILLUMINA	2018-09-06T00:00:00Z	SAMD00063027	DRP004436								Col-0	MybOX_MS_1	biological replicate 1
3702	Arabidopsis thaliana	DRR071077	RNA-Seq	36	289788264	PRJDB5175	SAMD00063028	175645702	NUGSS	public	sra	gs,ncbi,s3	gs.US,ncbi.public,s3.us-east-1	DRX065027	Illumina Genome Analyzer IIx	SINGLE	RANDOM	TRANSCRIPTOMIC	Arabidopsis thaliana	ILLUMINA	2018-09-06T00:00:00Z	SAMD00063028	DRP004436								Col-0	MybOX_MS_2	biological replicate 2
3702	Arabidopsis thaliana	DRR071078	RNA-Seq	36	293785956	PRJDB5175	SAMD00063029	182074874	NUGSS	public	sra	gs,ncbi,s3	gs.US,ncbi.public,s3.us-east-1	DRX065028	Illumina Genome Analyzer IIx	SINGLE	RANDOM	TRANSCRIPTOMIC	Arabidopsis thaliana	ILLUMINA	2018-09-06T00:00:00Z	SAMD00063029	DRP004436								Col-0	myb30_MS_1	biological replicate 1
3702	Arabidopsis thaliana	DRR071079	RNA-Seq	36	297844524	PRJDB5175	SAMD00063030	180567130	NUGSS	public	sra	gs,ncbi,s3	gs.US,ncbi.public,s3.us-east-1	DRX065029	Illumina Genome Analyzer IIx	SINGLE	RANDOM	TRANSCRIPTOMIC	Arabidopsis thaliana	ILLUMINA	2018-09-06T00:00:00Z	SAMD00063030	DRP004436								Col-0	myb30_MS_2	biological replicate 2
3702	Arabidopsis thaliana	DRR071080	RNA-Seq	36	227898828	PRJDB5175	SAMD00063031	140897121	NUGSS	public	sra	gs,ncbi,s3	gs.US,ncbi.public,s3.us-east-1	DRX065030	Illumina Genome Analyzer IIx	SINGLE	RANDOM	TRANSCRIPTOMIC	Arabidopsis thaliana	ILLUMINA	2018-09-06T00:00:00Z	SAMD00063031	DRP004436								Col-0	Col_H2O_1	biological replicate 1
3702	Arabidopsis thaliana	DRR071081	RNA-Seq	36	317002896	PRJDB5175	SAMD00063032	196478940	NUGSS	public	sra	gs,ncbi,s3	gs.US,ncbi.public,s3.us-east-1	DRX065031	Illumina Genome Analyzer IIx	SINGLE	RANDOM	TRANSCRIPTOMIC	Arabidopsis thaliana	ILLUMINA	2018-09-06T00:00:00Z	SAMD00063032	DRP004436								Col-0	Col_H2O_2	biological replicate 2
3702	Arabidopsis thaliana	DRR071082	RNA-Seq	36	258752988	PRJDB5175	SAMD00063033	162230169	NUGSS	public	sra	gs,ncbi,s3	gs.US,ncbi.public,s3.us-east-1	DRX065032	Illumina Genome Analyzer IIx	SINGLE	RANDOM	TRANSCRIPTOMIC	Arabidopsis thaliana	ILLUMINA	2018-09-06T00:00:00Z	SAMD00063033	DRP004436								Col-0	myb30_H2O_1	biological replicate 1
3702	Arabidopsis thaliana	DRR071083	RNA-Seq	36	327517668	PRJDB5175	SAMD00063034	201801427	NUGSS	public	sra	gs,ncbi,s3	gs.US,ncbi.public,s3.us-east-1	DRX065033	Illumina Genome Analyzer IIx	SINGLE	RANDOM	TRANSCRIPTOMIC	Arabidopsis thaliana	ILLUMINA	2018-09-06T00:00:00Z	SAMD00063034	DRP004436								Col-0	myb30_H2O_2	biological replicate 2
3702	Arabidopsis thaliana	DRR071084	RNA-Seq	36	310798908	PRJDB5175	SAMD00063035	188368094	NUGSS	public	sra	gs,ncbi,s3	gs.US,ncbi.public,s3.us-east-1	DRX065034	Illumina Genome Analyzer IIx	SINGLE	RANDOM	TRANSCRIPTOMIC	Arabidopsis thaliana	ILLUMINA	2018-09-06T00:00:00Z	SAMD00063035	DRP004436								Col-0	MybOX_H2O_1	biological replicate 1
3702	Arabidopsis thaliana	DRR071085	RNA-Seq	36	310512924	PRJDB5175	SAMD00063036	191863433	NUGSS	public	sra	gs,ncbi,s3	gs.US,ncbi.public,s3.us-east-1	DRX065035	Illumina Genome Analyzer IIx	SINGLE	RANDOM	TRANSCRIPTOMIC	Arabidopsis thaliana	ILLUMINA	2018-09-06T00:00:00Z	SAMD00063036	DRP004436								Col-0	MybOX_H2O_2	biological replicate 2
3702	Arabidopsis thaliana	SRR7786274	RNA-Seq	302	23320147966	PRJNA489360	SAMN09976575	11316992202	KING ABDULLAH UNIVERSITY OF SCIENCE AND TECHNOLOGY	public	fastq,sra	gs,ncbi,s3	gs.US,ncbi.public,s3.us-east-1	SRX4641277	Illumina HiSeq 4000	PAIRED	cDNA	TRANSCRIPTOMIC	Arabidopsis thaliana	ILLUMINA	2019-01-01T00:00:00Z	#NAME?	SRP159606	#NAME?	collet	5 days post-stratification	Saudi Arabia	Asia	Saudi Arabia: KAUST	Plant	Col-0		biological replicate 1						RAM excision
3702	Arabidopsis thaliana	SRR7786275	RNA-Seq	302	23565227610	PRJNA489360	SAMN09976574	10818620613	KING ABDULLAH UNIVERSITY OF SCIENCE AND TECHNOLOGY	public	fastq,sra	gs,ncbi,s3	gs.US,ncbi.public,s3.us-east-1	SRX4641276	Illumina HiSeq 4000	PAIRED	cDNA	TRANSCRIPTOMIC	Arabidopsis thaliana	ILLUMINA	2019-01-01T00:00:00Z	NPA-3	SRP159606	NPA-3	collet	5 days post-stratification	Saudi Arabia	Asia	Saudi Arabia: KAUST	Plant	Col-0		biological replicate 3						NPA 1 uM
3702	Arabidopsis thaliana	SRR7786276	RNA-Seq	302	26576822648	PRJNA489360	SAMN09976567	12374906352	KING ABDULLAH UNIVERSITY OF SCIENCE AND TECHNOLOGY	public	fastq,sra	gs,ncbi,s3	gs.US,ncbi.public,s3.us-east-1	SRX4641275	Illumina HiSeq 4000	PAIRED	cDNA	TRANSCRIPTOMIC	Arabidopsis thaliana	ILLUMINA	2019-01-01T00:00:00Z	Mock-2	SRP159606	Mock-2	collet	5 days post-stratification	Saudi Arabia	Asia	Saudi Arabia: KAUST	Plant	Col-0		biological replicate 2						Mock
3702	Arabidopsis thaliana	SRR7786277	RNA-Seq	302	23585940884	PRJNA489360	SAMN09976566	11863605255	KING ABDULLAH UNIVERSITY OF SCIENCE AND TECHNOLOGY	public	fastq,sra	gs,ncbi,s3	gs.US,ncbi.public,s3.us-east-1	SRX4641274	Illumina HiSeq 4000	PAIRED	cDNA	TRANSCRIPTOMIC	Arabidopsis thaliana	ILLUMINA	2019-01-01T00:00:00Z	Mock-1	SRP159606	Mock-1	collet	5 days post-stratification	Saudi Arabia	Asia	Saudi Arabia: KAUST	Plant	Col-0		biological replicate 1						Mock
3702	Arabidopsis thaliana	SRR7786278	RNA-Seq	302	23200223162	PRJNA489360	SAMN09976569	11152508884	KING ABDULLAH UNIVERSITY OF SCIENCE AND TECHNOLOGY	public	fastq,sra	gs,ncbi,s3	gs.US,ncbi.public,s3.us-east-1	SRX4641273	Illumina HiSeq 4000	PAIRED	cDNA	TRANSCRIPTOMIC	Arabidopsis thaliana	ILLUMINA	2019-01-01T00:00:00Z	Anchorene-1	SRP159606	Anchorene-1	collet	5 days post-stratification	Saudi Arabia	Asia	Saudi Arabia: KAUST	Plant	Col-0		biological replicate 1						Anchorene 20 uM
3702	Arabidopsis thaliana	SRR7786279	RNA-Seq	302	24150751552	PRJNA489360	SAMN09976568	11383963434	KING ABDULLAH UNIVERSITY OF SCIENCE AND TECHNOLOGY	public	fastq,sra	gs,ncbi,s3	gs.US,ncbi.public,s3.us-east-1	SRX4641272	Illumina HiSeq 4000	PAIRED	cDNA	TRANSCRIPTOMIC	Arabidopsis thaliana	ILLUMINA	2019-01-01T00:00:00Z	Mock-3	SRP159606	Mock-3	collet	5 days post-stratification	Saudi Arabia	Asia	Saudi Arabia: KAUST	Plant	Col-0		biological replicate 3						Mock
3702	Arabidopsis thaliana	SRR7786280	RNA-Seq	302	27775333204	PRJNA489360	SAMN09976571	12907543124	KING ABDULLAH UNIVERSITY OF SCIENCE AND TECHNOLOGY	public	fastq,sra	gs,ncbi,s3	gs.US,ncbi.public,s3.us-east-1	SRX4641271	Illumina HiSeq 4000	PAIRED	cDNA	TRANSCRIPTOMIC	Arabidopsis thaliana	ILLUMINA	2019-01-01T00:00:00Z	Anchorene-3	SRP159606	Anchorene-3	collet	5 days post-stratification	Saudi Arabia	Asia	Saudi Arabia: KAUST	Plant	Col-0		biological replicate 3						Anchorene 20 uM
3702	Arabidopsis thaliana	SRR7786281	RNA-Seq	302	25455210050	PRJNA489360	SAMN09976570	12208856568	KING ABDULLAH UNIVERSITY OF SCIENCE AND TECHNOLOGY	public	fastq,sra	gs,ncbi,s3	gs.US,ncbi.public,s3.us-east-1	SRX4641270	Illumina HiSeq 4000	PAIRED	cDNA	TRANSCRIPTOMIC	Arabidopsis thaliana	ILLUMINA	2019-01-01T00:00:00Z	Anchorene-2	SRP159606	Anchorene-2	collet	5 days post-stratification	Saudi Arabia	Asia	Saudi Arabia: KAUST	Plant	Col-0		biological replicate 2						Anchorene 20 uM
3702	Arabidopsis thaliana	SRR7786282	RNA-Seq	302	25947371296	PRJNA489360	SAMN09976573	12008053073	KING ABDULLAH UNIVERSITY OF SCIENCE AND TECHNOLOGY	public	fastq,sra	gs,ncbi,s3	gs.US,ncbi.public,s3.us-east-1	SRX4641269	Illumina HiSeq 4000	PAIRED	cDNA	TRANSCRIPTOMIC	Arabidopsis thaliana	ILLUMINA	2019-01-01T00:00:00Z	NPA-2	SRP159606	NPA-2	collet	5 days post-stratification	Saudi Arabia	Asia	Saudi Arabia: KAUST	Plant	Col-0		biological replicate 2						NPA 1 uM
3702	Arabidopsis thaliana	SRR7786283	RNA-Seq	302	24716361010	PRJNA489360	SAMN09976572	11915043811	KING ABDULLAH UNIVERSITY OF SCIENCE AND TECHNOLOGY	public	fastq,sra	gs,ncbi,s3	gs.US,ncbi.public,s3.us-east-1	SRX4641268	Illumina HiSeq 4000	PAIRED	cDNA	TRANSCRIPTOMIC	Arabidopsis thaliana	ILLUMINA	2019-01-01T00:00:00Z	NPA-1	SRP159606	NPA-1	collet	5 days post-stratification	Saudi Arabia	Asia	Saudi Arabia: KAUST	Plant	Col-0		biological replicate 1						NPA 1 uM
3702	Arabidopsis thaliana	SRR7786284	RNA-Seq	302	26538558946	PRJNA489360	SAMN09976577	12433379264	KING ABDULLAH UNIVERSITY OF SCIENCE AND TECHNOLOGY	public	fastq,sra	gs,ncbi,s3	gs.US,ncbi.public,s3.us-east-1	SRX4641267	Illumina HiSeq 4000	PAIRED	cDNA	TRANSCRIPTOMIC	Arabidopsis thaliana	ILLUMINA	2019-01-01T00:00:00Z	#NAME?	SRP159606	#NAME?	collet	5 days post-stratification	Saudi Arabia	Asia	Saudi Arabia: KAUST	Plant	Col-0		biological replicate 3						RAM excision
3702	Arabidopsis thaliana	SRR7786285	RNA-Seq	302	21767221988	PRJNA489360	SAMN09976576	10268541764	KING ABDULLAH UNIVERSITY OF SCIENCE AND TECHNOLOGY	public	fastq,sra	gs,ncbi,s3	gs.US,ncbi.public,s3.us-east-1	SRX4641266	Illumina HiSeq 4000	PAIRED	cDNA	TRANSCRIPTOMIC	Arabidopsis thaliana	ILLUMINA	2019-01-01T00:00:00Z	#NAME?	SRP159606	#NAME?	collet	5 days post-stratification	Saudi Arabia	Asia	Saudi Arabia: KAUST	Plant	Col-0		biological replicate 2						RAM excision
3702	Arabidopsis thaliana	SRR7842003	RNA-Seq	75	1186059746	PRJNA491272	SAMN10068368	402434156	GEO	public	fastq,sra	gs,ncbi,s3	gs.US,ncbi.public,s3.us-east-1	SRX4692793	NextSeq 500	SINGLE	cDNA	TRANSCRIPTOMIC	Arabidopsis thaliana	ILLUMINA	2019-05-24T00:00:00Z	GSM3391608	SRP161829		whole plant													wild type (Col0)					GSM3391608	Col0_1																																																						boyes: 1.02
3702	Arabidopsis thaliana	SRR7842004	RNA-Seq	75	1012385029	PRJNA491272	SAMN10068367	341782502	GEO	public	fastq,sra	gs,ncbi,s3	gs.US,ncbi.public,s3.us-east-1	SRX4692794	NextSeq 500	SINGLE	cDNA	TRANSCRIPTOMIC	Arabidopsis thaliana	ILLUMINA	2019-05-24T00:00:00Z	GSM3391609	SRP161829		whole plant													wild type (Col0)					GSM3391609	Col0_2																																																						boyes: 1.02
3702	Arabidopsis thaliana	SRR7842005	RNA-Seq	75	1298584862	PRJNA491272	SAMN10068366	435142949	GEO	public	fastq,sra	gs,ncbi,s3	gs.US,ncbi.public,s3.us-east-1	SRX4692795	NextSeq 500	SINGLE	cDNA	TRANSCRIPTOMIC	Arabidopsis thaliana	ILLUMINA	2019-05-24T00:00:00Z	GSM3391610	SRP161829		whole plant													wild type (Col0)					GSM3391610	Col0_3																																																						boyes: 1.02
3702	Arabidopsis thaliana	SRR7842006	RNA-Seq	75	1237693901	PRJNA491272	SAMN10068365	413555227	GEO	public	fastq,sra	gs,ncbi,s3	gs.US,ncbi.public,s3.us-east-1	SRX4692796	NextSeq 500	SINGLE	cDNA	TRANSCRIPTOMIC	Arabidopsis thaliana	ILLUMINA	2019-05-24T00:00:00Z	GSM3391611	SRP161829		whole plant													lst8 mutant (Col0)					GSM3391611	lst8-1_1																																																						boyes: 1.02
3702	Arabidopsis thaliana	SRR7842007	RNA-Seq	75	1359282292	PRJNA491272	SAMN10068364	457919367	GEO	public	fastq,sra	gs,ncbi,s3	gs.US,ncbi.public,s3.us-east-1	SRX4692797	NextSeq 500	SINGLE	cDNA	TRANSCRIPTOMIC	Arabidopsis thaliana	ILLUMINA	2019-05-24T00:00:00Z	GSM3391612	SRP161829		whole plant													lst8 mutant (Col0)					GSM3391612	lst8-1_2																																																						boyes: 1.02
3702	Arabidopsis thaliana	SRR7842008	RNA-Seq	75	1031118072	PRJNA491272	SAMN10068363	345157859	GEO	public	fastq,sra	gs,ncbi,s3	gs.US,ncbi.public,s3.us-east-1	SRX4692798	NextSeq 500	SINGLE	cDNA	TRANSCRIPTOMIC	Arabidopsis thaliana	ILLUMINA	2019-05-24T00:00:00Z	GSM3391613	SRP161829		whole plant													lst8 mutant (Col0)					GSM3391613	lst8-1_3																																																						boyes: 1.02
3702	Arabidopsis thaliana	SRR7842009	RNA-Seq	75	1219370169	PRJNA491272	SAMN10068362	409492611	GEO	public	fastq,sra	gs,ncbi,s3	gs.US,ncbi.public,s3.us-east-1	SRX4692799	NextSeq 500	SINGLE	cDNA	TRANSCRIPTOMIC	Arabidopsis thaliana	ILLUMINA	2019-05-24T00:00:00Z	GSM3391614	SRP161829		whole plant													maktor mutant (Col0)					GSM3391614	maktor1g1_1																																																						boyes: 1.02
3702	Arabidopsis thaliana	SRR7842010	RNA-Seq	75	1213162606	PRJNA491272	SAMN10068361	405547485	GEO	public	fastq,sra	gs,ncbi,s3	gs.US,ncbi.public,s3.us-east-1	SRX4692800	NextSeq 500	SINGLE	cDNA	TRANSCRIPTOMIC	Arabidopsis thaliana	ILLUMINA	2019-05-24T00:00:00Z	GSM3391615	SRP161829		whole plant													maktor mutant (Col0)					GSM3391615	maktor1g1_2																																																						boyes: 1.02
3702	Arabidopsis thaliana	SRR7842011	RNA-Seq	75	1229930958	PRJNA491272	SAMN10068360	412676988	GEO	public	fastq,sra	gs,ncbi,s3	gs.US,ncbi.public,s3.us-east-1	SRX4692801	NextSeq 500	SINGLE	cDNA	TRANSCRIPTOMIC	Arabidopsis thaliana	ILLUMINA	2019-05-24T00:00:00Z	GSM3391616	SRP161829		whole plant													maktor mutant (Col0)					GSM3391616	maktor1g1_3																																																						boyes: 1.02
3702	Arabidopsis thaliana	SRR7842012	RNA-Seq	75	1231264449	PRJNA491272	SAMN10068359	416564658	GEO	public	fastq,sra	gs,ncbi,s3	gs.US,ncbi.public,s3.us-east-1	SRX4692802	NextSeq 500	SINGLE	cDNA	TRANSCRIPTOMIC	Arabidopsis thaliana	ILLUMINA	2019-05-24T00:00:00Z	GSM3391617	SRP161829		whole plant													maktor mutant (Col0)					GSM3391617	maktor1g1maktor5g_1																																																						boyes: 1.02
3702	Arabidopsis thaliana	SRR7842013	RNA-Seq	75	1384463053	PRJNA491272	SAMN10068358	464523127	GEO	public	fastq,sra	gs,ncbi,s3	gs.US,ncbi.public,s3.us-east-1	SRX4692803	NextSeq 500	SINGLE	cDNA	TRANSCRIPTOMIC	Arabidopsis thaliana	ILLUMINA	2019-05-24T00:00:00Z	GSM3391618	SRP161829		whole plant													maktor mutant (Col0)					GSM3391618	maktor1g1maktor5g_2																																																						boyes: 1.02
3702	Arabidopsis thaliana	SRR7842014	RNA-Seq	75	1114178650	PRJNA491272	SAMN10068357	371666429	GEO	public	fastq,sra	gs,ncbi,s3	gs.US,ncbi.public,s3.us-east-1	SRX4692804	NextSeq 500	SINGLE	cDNA	TRANSCRIPTOMIC	Arabidopsis thaliana	ILLUMINA	2019-05-24T00:00:00Z	GSM3391619	SRP161829		whole plant													maktor mutant (Col0)					GSM3391619	maktor1g1maktor5g_3																																																						boyes: 1.02
3702	Arabidopsis thaliana	SRR7842015	RNA-Seq	75	1122798613	PRJNA491272	SAMN10068356	383389839	GEO	public	fastq,sra	gs,ncbi,s3	gs.US,ncbi.public,s3.us-east-1	SRX4692805	NextSeq 500	SINGLE	cDNA	TRANSCRIPTOMIC	Arabidopsis thaliana	ILLUMINA	2019-05-24T00:00:00Z	GSM3391620	SRP161829		whole plant													yak1 mutant (Col0)					GSM3391620	yak1_1																																																						boyes: 1.02
3702	Arabidopsis thaliana	SRR7842016	RNA-Seq	75	979144908	PRJNA491272	SAMN10068355	329498662	GEO	public	fastq,sra	gs,ncbi,s3	gs.US,ncbi.public,s3.us-east-1	SRX4692806	NextSeq 500	SINGLE	cDNA	TRANSCRIPTOMIC	Arabidopsis thaliana	ILLUMINA	2019-05-24T00:00:00Z	GSM3391621	SRP161829		whole plant													yak1 mutant (Col0)					GSM3391621	yak1_2																																																						boyes: 1.02
3702	Arabidopsis thaliana	SRR7842017	RNA-Seq	75	1249931496	PRJNA491272	SAMN10068354	419271934	GEO	public	fastq,sra	gs,ncbi,s3	gs.US,ncbi.public,s3.us-east-1	SRX4692807	NextSeq 500	SINGLE	cDNA	TRANSCRIPTOMIC	Arabidopsis thaliana	ILLUMINA	2019-05-24T00:00:00Z	GSM3391622	SRP161829		whole plant													yak1 mutant (Col0)					GSM3391622	yak1_3																																																						boyes: 1.02
3702	Arabidopsis thaliana	SRR7842018	RNA-Seq	75	1357853992	PRJNA491272	SAMN10068353	453261067	GEO	public	fastq,sra	gs,ncbi,s3	gs.US,ncbi.public,s3.us-east-1	SRX4692808	NextSeq 500	SINGLE	cDNA	TRANSCRIPTOMIC	Arabidopsis thaliana	ILLUMINA	2019-05-24T00:00:00Z	GSM3391623	SRP161829		whole plant													yak1 lst8 mutant (Col0)					GSM3391623	yak1lst8-1_1																																																						boyes: 1.02
3702	Arabidopsis thaliana	SRR7842019	RNA-Seq	75	853019849	PRJNA491272	SAMN10068352	285254000	GEO	public	fastq,sra	gs,ncbi,s3	gs.US,ncbi.public,s3.us-east-1	SRX4692809	NextSeq 500	SINGLE	cDNA	TRANSCRIPTOMIC	Arabidopsis thaliana	ILLUMINA	2019-05-24T00:00:00Z	GSM3391624	SRP161829		whole plant													yak1 lst8 mutant (Col0)					GSM3391624	yak1lst8-1_2																																																						boyes: 1.02
3702	Arabidopsis thaliana	SRR7842020	RNA-Seq	75	1168273578	PRJNA491272	SAMN10068351	392422891	GEO	public	fastq,sra	gs,ncbi,s3	gs.US,ncbi.public,s3.us-east-1	SRX4692810	NextSeq 500	SINGLE	cDNA	TRANSCRIPTOMIC	Arabidopsis thaliana	ILLUMINA	2019-05-24T00:00:00Z	GSM3391625	SRP161829		whole plant													yak1 lst8 mutant (Col0)					GSM3391625	yak1lst8-1_3																																																						boyes: 1.02
3702	Arabidopsis thaliana	DRR169233	RNA-Seq	85	1275479718	PRJDB8007	SAMD00162264	520191394	CHUBU	public	sra	gs,ncbi,s3	gs.US,ncbi.public,s3.us-east-1	DRX159847	NextSeq 500	SINGLE	RANDOM	TRANSCRIPTOMIC	Arabidopsis thaliana	ILLUMINA	2019-04-17T00:00:00Z	SAMD00162264	DRP004971	Col_003mMB_1	1cm long root tips						Col-0	Col_003mMB_1																5 days after grown on normal MGRL media, plants were trasffered to normal MRGL media and were incubated for 4 days									1	Normal MGRL medium containing 1.5% gellan gum and 1% sucrose																																																																						normal
3702	Arabidopsis thaliana	DRR169237	RNA-Seq	85	1167678683	PRJDB8007	SAMD00162268	474386880	CHUBU	public	sra	gs,ncbi,s3	gs.US,ncbi.public,s3.us-east-1	DRX159851	NextSeq 500	SINGLE	RANDOM	TRANSCRIPTOMIC	Arabidopsis thaliana	ILLUMINA	2019-04-17T00:00:00Z	SAMD00162268	DRP004971	Col_3mMB_1	1cm long root tips						Col-0	Col_3mMB_1																5 days after grown on normal MGRL media, plants were trasffered to MGRL with 3 mM boric acid media and were incubated for 4 days									1	Normal MGRL with 3 mM boric acid medium containing 1.5% gellan gum and 5% sucrose
3702	Arabidopsis thaliana	DRR169241	RNA-Seq	85	1190777307	PRJDB8007	SAMD00162272	482889179	CHUBU	public	sra	gs,ncbi,s3	gs.US,ncbi.public,s3.us-east-1	DRX159855	NextSeq 500	SINGLE	RANDOM	TRANSCRIPTOMIC	Arabidopsis thaliana	ILLUMINA	2019-04-17T00:00:00Z	SAMD00162272	DRP004971	rpt5a_003mMB_1	1cm long root tips						Col-0	rpt5a_003mMB_1																5 days after grown on normal MGRL media, plants were trasffered to normal MRGL media and were incubated for 4 days									1	MGRL with 3 mM boric acid medium containing 1.5% gellan gum and 6% sucrose
3702	Arabidopsis thaliana	DRR169242	RNA-Seq	85	1119312057	PRJDB8007	SAMD00162273	458146407	CHUBU	public	sra	gs,ncbi,s3	gs.US,ncbi.public,s3.us-east-1	DRX159856	NextSeq 500	SINGLE	RANDOM	TRANSCRIPTOMIC	Arabidopsis thaliana	ILLUMINA	2019-04-17T00:00:00Z	SAMD00162273	DRP004971	rpt5a_003mMB_2	1cm long root tips						Col-0	rpt5a_003mMB_2																5 days after grown on normal MGRL media, plants were trasffered to normal MRGL media and were incubated for 4 days									2	Normal MGRL medium containing 1.5% gellan gum and 10% sucrose
3702	Arabidopsis thaliana	DRR169245	RNA-Seq	85	1044810653	PRJDB8007	SAMD00162276	424046333	CHUBU	public	sra	gs,ncbi,s3	gs.US,ncbi.public,s3.us-east-1	DRX159859	NextSeq 500	SINGLE	RANDOM	TRANSCRIPTOMIC	Arabidopsis thaliana	ILLUMINA	2019-04-17T00:00:00Z	SAMD00162276	DRP004971	rpt5a_3mMB_1	1cm long root tips						Col-0	rpt5a_3mMB_1																5 days after grown on normal MGRL media, plants were trasffered to MGRL with 3 mM boric acid media and were incubated for 4 days									1	MGRL with 3 mM boric acid medium containing 1.5% gellan gum and 6% sucrose
3702	Arabidopsis thaliana	DRR169248	RNA-Seq	85	1199231510	PRJDB8007	SAMD00162279	485178500	CHUBU	public	sra	gs,ncbi,s3	gs.US,ncbi.public,s3.us-east-1	DRX159862	NextSeq 500	SINGLE	RANDOM	TRANSCRIPTOMIC	Arabidopsis thaliana	ILLUMINA	2019-04-17T00:00:00Z	SAMD00162279	DRP004971	rpt5a_3mMB_4	1cm long root tips						Col-0	rpt5a_3mMB_4																5 days after grown on normal MGRL media, plants were trasffered to MGRL with 3 mM boric acid media and were incubated for 4 days									4	MGRL with 3 mM boric acid medium containing 1.5% gellan gum and 6% sucrose
3702	Arabidopsis thaliana	SRR8924908	RNA-Seq	49	222846535	PRJNA533471	SAMN11458105	111871353	UNIVERISTY OF CALIFORNIA, RIVERSIDE	public	fastq,sra	gs,ncbi,s3	gs.US,ncbi.public,s3.us-east-1	SRX5706092	Illumina HiSeq 4000	SINGLE	RANDOM	TRANSCRIPTOMIC	Arabidopsis thaliana	ILLUMINA	2020-05-01T00:00:00Z	MEP-pathway-genes_RNAi-lines	SRP192910	IspEi_CMKi_2	whole seedlings	2-week-old	USA	North America	USA	Plant	Col-0			Katayoon Dehesh\, UC Riverside	vegetative growth	growth chamber									Arabidopsis thaliana
3702	Arabidopsis thaliana	SRR8924914	RNA-Seq	49	224393763	PRJNA533471	SAMN11458105	111118924	UNIVERISTY OF CALIFORNIA, RIVERSIDE	public	fastq,sra	gs,ncbi,s3	gs.US,ncbi.public,s3.us-east-1	SRX5706086	Illumina HiSeq 4000	SINGLE	RANDOM	TRANSCRIPTOMIC	Arabidopsis thaliana	ILLUMINA	2020-05-01T00:00:00Z	MEP-pathway-genes_RNAi-lines	SRP192910	IspFi_MDSi_4	whole seedlings	2-week-old	USA	North America	USA	Plant	Col-0			Katayoon Dehesh\, UC Riverside	vegetative growth	growth chamber									Arabidopsis thaliana
3702	Arabidopsis thaliana	SRR8924920	RNA-Seq	49	255759365	PRJNA533471	SAMN11458105	129153723	UNIVERISTY OF CALIFORNIA, RIVERSIDE	public	fastq,sra	gs,ncbi,s3	gs.US,ncbi.public,s3.us-east-1	SRX5706080	Illumina HiSeq 4000	SINGLE	RANDOM	TRANSCRIPTOMIC	Arabidopsis thaliana	ILLUMINA	2020-05-01T00:00:00Z	MEP-pathway-genes_RNAi-lines	SRP192910	DXSi_1	whole seedlings	2-week-old	USA	North America	USA	Plant	Col-0			Katayoon Dehesh\, UC Riverside	vegetative growth	growth chamber									Arabidopsis thaliana
3702	Arabidopsis thaliana	SRR7750510	RNA-Seq	302	24530105530	PRJNA422982	SAMN09908328	7971065445	GEO	public	fastq,sra	gs,ncbi,s3	gs.US,ncbi.public,s3.us-east-1	SRX4606431	Illumina HiSeq 3000	PAIRED	cDNA	TRANSCRIPTOMIC	Arabidopsis thaliana	ILLUMINA	2018-12-19T00:00:00Z	GSM3356497	SRP127000			9-day-old					Columbia												GSM3356497	leaves of 9-day-old seedlings																																																																																																																																										constant light									none
3702	Arabidopsis thaliana	SRR7750511	RNA-Seq	302	18586930052	PRJNA422982	SAMN09908327	6202060377	GEO	public	fastq,sra	gs,ncbi,s3	gs.US,ncbi.public,s3.us-east-1	SRX4606432	Illumina HiSeq 3000	PAIRED	cDNA	TRANSCRIPTOMIC	Arabidopsis thaliana	ILLUMINA	2018-12-19T00:00:00Z	GSM3356498	SRP127000			9-day-old					Columbia												GSM3356498	leaves of 9-day-old seedlings																																																																																																																																										constant light									cultured 1 day on B5 medium without sucrose.
3702	Arabidopsis thaliana	SRR7750512	RNA-Seq	302	18422080332	PRJNA422982	SAMN09908326	5957379545	GEO	public	fastq,sra	gs,ncbi,s3	gs.US,ncbi.public,s3.us-east-1	SRX4606433	Illumina HiSeq 3000	PAIRED	cDNA	TRANSCRIPTOMIC	Arabidopsis thaliana	ILLUMINA	2018-12-19T00:00:00Z	GSM3356499	SRP127000			12-day-old					Columbia												GSM3356499	leaves of 12-day-old seedlings																																																																																																																																										constant light									none
3702	Arabidopsis thaliana	SRR7750513	RNA-Seq	302	19118031480	PRJNA422982	SAMN09908325	6198055168	GEO	public	fastq,sra	gs,ncbi,s3	gs.US,ncbi.public,s3.us-east-1	SRX4606434	Illumina HiSeq 3000	PAIRED	cDNA	TRANSCRIPTOMIC	Arabidopsis thaliana	ILLUMINA	2018-12-19T00:00:00Z	GSM3356500	SRP127000			12-day-old					Columbia												GSM3356500	leaves of 12-day-old seedlings																																																																																																																																										constant light									cultured 1 day on B5 medium without sucrose.
3702	Arabidopsis thaliana	SRR7750514	RNA-Seq	302	19582742436	PRJNA422982	SAMN09908324	6269908882	GEO	public	fastq,sra	gs,ncbi,s3	gs.US,ncbi.public,s3.us-east-1	SRX4606435	Illumina HiSeq 3000	PAIRED	cDNA	TRANSCRIPTOMIC	Arabidopsis thaliana	ILLUMINA	2018-12-19T00:00:00Z	GSM3356501	SRP127000			15-day-old					Columbia												GSM3356501	leaves of 15-day-old seedlings																																																																																																																																										constant light									none
3702	Arabidopsis thaliana	SRR7750515	RNA-Seq	302	22807154760	PRJNA422982	SAMN09908323	7363586347	GEO	public	fastq,sra	gs,ncbi,s3	gs.US,ncbi.public,s3.us-east-1	SRX4606436	Illumina HiSeq 3000	PAIRED	cDNA	TRANSCRIPTOMIC	Arabidopsis thaliana	ILLUMINA	2018-12-19T00:00:00Z	GSM3356502	SRP127000			15-day-old					Columbia												GSM3356502	leaves of 15-day-old seedlings																																																																																																																																										constant light									cultured 1 day on B5 medium without sucrose.
3702	Arabidopsis thaliana	SRR8186974	RNA-Seq	74	2202792859	PRJNA505412	SAMN10417474	836250792	ADAM MICKIEWICZ UNIVERSITY POZNAN	public	fastq,sra	gs,ncbi,s3	gs.US,ncbi.public,s3.us-east-1	SRX5006813	Illumina HiSeq 2500	SINGLE	size fractionation	TRANSCRIPTOMIC	Arabidopsis thaliana	ILLUMINA	2019-12-14T00:00:00Z	trna-2week-seedlings	SRP168590	trna-2ws-cont2	seedlings		Poland	Europe	Poland: Poznan	Plant	Columbia				2-week old seedling
3702	Arabidopsis thaliana	SRR8186975	RNA-Seq	72	1246724371	PRJNA505412	SAMN10417474	416133109	ADAM MICKIEWICZ UNIVERSITY POZNAN	public	fastq,sra	gs,ncbi,s3	gs.US,ncbi.public,s3.us-east-1	SRX5006812	Illumina HiSeq 2500	SINGLE	size fractionation	TRANSCRIPTOMIC	Arabidopsis thaliana	ILLUMINA	2019-12-14T00:00:00Z	trna-2week-seedlings	SRP168590	trna-2ws-da1	seedlings		Poland	Europe	Poland: Poznan	Plant	Columbia				2-week old seedling
3702	Arabidopsis thaliana	SRR8186976	RNA-Seq	73	2206537088	PRJNA505412	SAMN10417474	855409067	ADAM MICKIEWICZ UNIVERSITY POZNAN	public	fastq,sra	gs,ncbi,s3	gs.US,ncbi.public,s3.us-east-1	SRX5006811	Illumina HiSeq 2500	SINGLE	size fractionation	TRANSCRIPTOMIC	Arabidopsis thaliana	ILLUMINA	2019-12-14T00:00:00Z	trna-2week-seedlings	SRP168590	trna-2ws-da2	seedlings		Poland	Europe	Poland: Poznan	Plant	Columbia				2-week old seedling
3702	Arabidopsis thaliana	SRR8186977	RNA-Seq	73	1269965000	PRJNA505412	SAMN10417474	410809036	ADAM MICKIEWICZ UNIVERSITY POZNAN	public	fastq,sra	gs,ncbi,s3	gs.US,ncbi.public,s3.us-east-1	SRX5006810	Illumina HiSeq 2500	SINGLE	size fractionation	TRANSCRIPTOMIC	Arabidopsis thaliana	ILLUMINA	2019-12-14T00:00:00Z	trna-2week-seedlings	SRP168590	trna-2ws-cont1	seedlings		Poland	Europe	Poland: Poznan	Plant	Columbia				2-week old seedling
3702	Arabidopsis thaliana	SRR8187396	RIP-Seq	300	37662921900	PRJNA505484	SAMN10422820	14297135058	GEO	public	fastq,sra	gs,ncbi,s3	gs.US,ncbi.public,s3.us-east-1	SRX5007195	Illumina HiSeq 4000	PAIRED	other	TRANSCRIPTOMIC	Arabidopsis thaliana	ILLUMINA	2020-09-21T00:00:00Z	GSM3473299	SRP168611																				GSM3473299	aerial tussue			wild-type (WT)																																																																																																								Col-0
3702	Arabidopsis thaliana	SRR8187397	RIP-Seq	300	15926308200	PRJNA505484	SAMN10422819	6201737666	GEO	public	fastq,sra	gs,ncbi,s3	gs.US,ncbi.public,s3.us-east-1	SRX5007196	Illumina HiSeq 4000	PAIRED	other	TRANSCRIPTOMIC	Arabidopsis thaliana	ILLUMINA	2020-09-21T00:00:00Z	GSM3473300	SRP168611																				GSM3473300	aerial tussue			wild-type (WT)																																																																																																								Col-0
3702	Arabidopsis thaliana	SRR8187398	RIP-Seq	300	30670723200	PRJNA505484	SAMN10422818	11670537950	GEO	public	fastq,sra	gs,ncbi,s3	gs.US,ncbi.public,s3.us-east-1	SRX5007197	Illumina HiSeq 4000	PAIRED	other	TRANSCRIPTOMIC	Arabidopsis thaliana	ILLUMINA	2020-09-21T00:00:00Z	GSM3473301	SRP168611																				GSM3473301	aerial tussue			ABI3:MTA (mta)																																																																																																								Col-0
3702	Arabidopsis thaliana	SRR8187399	RIP-Seq	300	18478458000	PRJNA505484	SAMN10422817	7209749593	GEO	public	fastq,sra	gs,ncbi,s3	gs.US,ncbi.public,s3.us-east-1	SRX5007198	Illumina HiSeq 4000	PAIRED	other	TRANSCRIPTOMIC	Arabidopsis thaliana	ILLUMINA	2020-09-21T00:00:00Z	GSM3473302	SRP168611																				GSM3473302	aerial tussue			ABI3:MTA (mta)																																																																																																								Col-0
3702	Arabidopsis thaliana	SRR8187400	miRNA-Seq	75	5528059125	PRJNA505486	SAMN10422823	1965832184	GEO	public	fastq,sra	gs,ncbi,s3	gs.US,ncbi.public,s3.us-east-1	SRX5007199	Illumina HiSeq 4000	SINGLE	size fractionation	TRANSCRIPTOMIC	Arabidopsis thaliana	ILLUMINA	2020-09-21T00:00:00Z	GSM3473303	SRP168612																				GSM3473303	aerial tussue			wild-type (WT)																																																																																																								Col-0
3702	Arabidopsis thaliana	SRR8187401	miRNA-Seq	75	5293813500	PRJNA505486	SAMN10422822	1874824184	GEO	public	fastq,sra	gs,ncbi,s3	gs.US,ncbi.public,s3.us-east-1	SRX5007200	Illumina HiSeq 4000	SINGLE	size fractionation	TRANSCRIPTOMIC	Arabidopsis thaliana	ILLUMINA	2020-09-21T00:00:00Z	GSM3473304	SRP168612																				GSM3473304	aerial tussue			wild-type (WT)																																																																																																								Col-0
3702	Arabidopsis thaliana	SRR8187402	miRNA-Seq	75	4556053875	PRJNA505486	SAMN10422821	1637115349	GEO	public	fastq,sra	gs,ncbi,s3	gs.US,ncbi.public,s3.us-east-1	SRX5007201	Illumina HiSeq 4000	SINGLE	size fractionation	TRANSCRIPTOMIC	Arabidopsis thaliana	ILLUMINA	2020-09-21T00:00:00Z	GSM3473305	SRP168612																				GSM3473305	aerial tussue			wild-type (WT)																																																																																																								Col-0
3702	Arabidopsis thaliana	SRR8187403	miRNA-Seq	75	4487928300	PRJNA505486	SAMN10422830	1620196250	GEO	public	fastq,sra	gs,ncbi,s3	gs.US,ncbi.public,s3.us-east-1	SRX5007202	Illumina HiSeq 4000	SINGLE	size fractionation	TRANSCRIPTOMIC	Arabidopsis thaliana	ILLUMINA	2020-09-21T00:00:00Z	GSM3473306	SRP168612																				GSM3473306	aerial tussue			ABI3:MTA (mta)																																																																																																								Col-0
3702	Arabidopsis thaliana	SRR8187404	miRNA-Seq	75	3688095675	PRJNA505486	SAMN10422829	1318272324	GEO	public	fastq,sra	gs,ncbi,s3	gs.US,ncbi.public,s3.us-east-1	SRX5007203	Illumina HiSeq 4000	SINGLE	size fractionation	TRANSCRIPTOMIC	Arabidopsis thaliana	ILLUMINA	2020-09-21T00:00:00Z	GSM3473307	SRP168612																				GSM3473307	aerial tussue			ABI3:MTA (mta)																																																																																																								Col-0
3702	Arabidopsis thaliana	SRR8187405	miRNA-Seq	75	3351838350	PRJNA505486	SAMN10422828	1212731446	GEO	public	fastq,sra	gs,ncbi,s3	gs.US,ncbi.public,s3.us-east-1	SRX5007204	Illumina HiSeq 4000	SINGLE	size fractionation	TRANSCRIPTOMIC	Arabidopsis thaliana	ILLUMINA	2020-09-21T00:00:00Z	GSM3473308	SRP168612																				GSM3473308	aerial tussue			ABI3:MTA (mta)																																																																																																								Col-0
3702	Arabidopsis thaliana	SRR8189625	miRNA-Seq	20	615327677	PRJNA505545	SAMN10425388	331820453	INSTITUTE OF ZOOLOGY, CHINESE ACADEMY OF SCIENCES	public	fastq,sra	gs,ncbi,s3	gs.US,ncbi.public,s3.us-east-1	SRX5009207	Illumina HiSeq 2500	SINGLE	size fractionation	TRANSCRIPTOMIC	Arabidopsis thaliana	ILLUMINA	2019-12-02T00:00:00Z	wt-1	SRP168651	wt-1	wt-1-seedlings	wt-1-4 weeks	China	Asia	China	Plant	Columbia
3702	Arabidopsis thaliana	SRR8189626	miRNA-Seq	20	629922293	PRJNA505545	SAMN10425389	336419586	INSTITUTE OF ZOOLOGY, CHINESE ACADEMY OF SCIENCES	public	fastq,sra	gs,ncbi,s3	gs.US,ncbi.public,s3.us-east-1	SRX5009206	Illumina HiSeq 2500	SINGLE	size fractionation	TRANSCRIPTOMIC	Arabidopsis thaliana	ILLUMINA	2019-12-02T00:00:00Z	wt-2	SRP168651	wt-2	wt-2-seedlings	wt-2-4 weeks	China	Asia	China	Plant	Columbia
3702	Arabidopsis thaliana	SRR8189627	miRNA-Seq	19	475044792	PRJNA505545	SAMN10425390	270164591	INSTITUTE OF ZOOLOGY, CHINESE ACADEMY OF SCIENCES	public	fastq,sra	gs,ncbi,s3	gs.US,ncbi.public,s3.us-east-1	SRX5009205	Illumina HiSeq 2500	SINGLE	size fractionation	TRANSCRIPTOMIC	Arabidopsis thaliana	ILLUMINA	2019-12-02T00:00:00Z	mu-1	SRP168651	mu-1	mu-1-seedlings	mu-1-4 weeks	China	Asia	China	Plant	Columbia
3702	Arabidopsis thaliana	SRR8189628	miRNA-Seq	21	786883460	PRJNA505545	SAMN10425391	416337942	INSTITUTE OF ZOOLOGY, CHINESE ACADEMY OF SCIENCES	public	fastq,sra	gs,ncbi,s3	gs.US,ncbi.public,s3.us-east-1	SRX5009204	Illumina HiSeq 2500	SINGLE	size fractionation	TRANSCRIPTOMIC	Arabidopsis thaliana	ILLUMINA	2019-12-02T00:00:00Z	mu-2	SRP168651	mu-2	mu-2-seedlings	mu-2-4 weeks	China	Asia	China	Plant	Columbia
3702	Arabidopsis thaliana	SRR8189629	miRNA-Seq	21	687349246	PRJNA505545	SAMN10425392	308479914	INSTITUTE OF ZOOLOGY, CHINESE ACADEMY OF SCIENCES	public	fastq,sra	gs,ncbi,s3	gs.US,ncbi.public,s3.us-east-1	SRX5009203	Illumina HiSeq 2500	SINGLE	size fractionation	TRANSCRIPTOMIC	Arabidopsis thaliana	ILLUMINA	2019-12-02T00:00:00Z	wt-1-IP	SRP168651	wt-1-IP	wt-1-IP-seedlings	wt-1-IP-4 weeks	China	Asia	China	Plant	Columbia
3702	Arabidopsis thaliana	SRR8189630	miRNA-Seq	20	675965920	PRJNA505545	SAMN10425393	303956984	INSTITUTE OF ZOOLOGY, CHINESE ACADEMY OF SCIENCES	public	fastq,sra	gs,ncbi,s3	gs.US,ncbi.public,s3.us-east-1	SRX5009202	Illumina HiSeq 2500	SINGLE	size fractionation	TRANSCRIPTOMIC	Arabidopsis thaliana	ILLUMINA	2019-12-02T00:00:00Z	wt-2-IP	SRP168651	wt-2-IP	wt-2-IP-seedlings	wt-2-IP-4 weeks	China	Asia	China	Plant	Columbia
3702	Arabidopsis thaliana	SRR8189631	miRNA-Seq	20	386915275	PRJNA505545	SAMN10425394	190856396	INSTITUTE OF ZOOLOGY, CHINESE ACADEMY OF SCIENCES	public	fastq,sra	gs,ncbi,s3	gs.US,ncbi.public,s3.us-east-1	SRX5009201	Illumina HiSeq 2500	SINGLE	size fractionation	TRANSCRIPTOMIC	Arabidopsis thaliana	ILLUMINA	2019-12-02T00:00:00Z	mu-1-IP	SRP168651	mu-1-IP	mu-1-IP-seedlings	mu-1-IP-4 weeks	China	Asia	China	Plant	Columbia
3702	Arabidopsis thaliana	SRR8189632	miRNA-Seq	20	644143613	PRJNA505545	SAMN10425395	301657572	INSTITUTE OF ZOOLOGY, CHINESE ACADEMY OF SCIENCES	public	fastq,sra	gs,ncbi,s3	gs.US,ncbi.public,s3.us-east-1	SRX5009200	Illumina HiSeq 2500	SINGLE	size fractionation	TRANSCRIPTOMIC	Arabidopsis thaliana	ILLUMINA	2019-12-02T00:00:00Z	mu-2-IP	SRP168651	mu-2-IP	mu-2-IP-seedlings	mu-2-IP-4 weeks	China	Asia	China	Plant	Columbia
3702	Arabidopsis thaliana	SRR7806436	OTHER	29	2415777262	PRJNA489863	SAMN09991322	1088871115	GEO	public	fastq,sra	gs,ncbi,s3	gs.US,ncbi.public,s3.us-east-1	SRX4658156	NextSeq 500	SINGLE	other	TRANSCRIPTOMIC	Arabidopsis thaliana	ILLUMINA	2018-10-04T00:00:00Z	GSM3380358	SRP160376		flower													Col0					GSM3380358	Flowers
3702	Arabidopsis thaliana	SRR7806437	OTHER	29	2752248460	PRJNA489863	SAMN09991325	1219450357	GEO	public	fastq,sra	gs,ncbi,s3	gs.US,ncbi.public,s3.us-east-1	SRX4658157	NextSeq 500	SINGLE	other	TRANSCRIPTOMIC	Arabidopsis thaliana	ILLUMINA	2018-10-04T00:00:00Z	GSM3380359	SRP160376		flower													Col0					GSM3380359	Flowers
3702	Arabidopsis thaliana	SRR7806438	OTHER	28	2516824651	PRJNA489863	SAMN09991324	1126853726	GEO	public	fastq,sra	gs,ncbi,s3	gs.US,ncbi.public,s3.us-east-1	SRX4658158	NextSeq 500	SINGLE	other	TRANSCRIPTOMIC	Arabidopsis thaliana	ILLUMINA	2018-10-04T00:00:00Z	GSM3380360	SRP160376		flower													PPR336 mutant					GSM3380360	Flowers
3702	Arabidopsis thaliana	SRR7806439	OTHER	28	2518712628	PRJNA489863	SAMN09991323	1153812070	GEO	public	fastq,sra	gs,ncbi,s3	gs.US,ncbi.public,s3.us-east-1	SRX4658159	NextSeq 500	SINGLE	other	TRANSCRIPTOMIC	Arabidopsis thaliana	ILLUMINA	2018-10-04T00:00:00Z	GSM3380361	SRP160376		flower													PPR336 mutant					GSM3380361	Flowers
3702	Arabidopsis thaliana	SRR7777996	RNA-Seq	75	1139561700	PRJNA488967	SAMN09946683	494514488	BEIJING TECHNOLOGY AND BUSINESS UNIVERSITY	public	fastq,sra	gs,ncbi,s3	gs.US,ncbi.public,s3.us-east-1	SRX4633181	Illumina HiSeq 2000	PAIRED	PCR	TRANSCRIPTOMIC	Arabidopsis thaliana	ILLUMINA	2019-10-01T00:00:00Z	transgenic line	SRP159432	AtHRIP1_2	leaf	4-week-old	China	Asia	China:Beijing	Plant	Columbia								transgene
3702	Arabidopsis thaliana	SRR7777997	RNA-Seq	75	993342750	PRJNA488967	SAMN09946682	432215304	BEIJING TECHNOLOGY AND BUSINESS UNIVERSITY	public	fastq,sra	gs,ncbi,s3	gs.US,ncbi.public,s3.us-east-1	SRX4633180	Illumina HiSeq 2000	PAIRED	PCR	TRANSCRIPTOMIC	Arabidopsis thaliana	ILLUMINA	2019-10-01T00:00:00Z	wild type	SRP159432	AtWT_1	leaf	4-week-old	China	Asia	China:Beijing	Plant	Columbia
3702	Arabidopsis thaliana	SRR7287361	RNA-Seq	276	1417949569	PRJNA475464	SAMN09389431	712805871	GEO	public	fastq,sra	gs,ncbi,s3	gs.US,ncbi.public,s3.us-east-1	SRX4190901	NextSeq 500	PAIRED	cDNA	TRANSCRIPTOMIC	Arabidopsis thaliana	ILLUMINA	2018-10-29T00:00:00Z	GSM3181995	SRP150181		Roots	8 days old plants\, light grown					Col-0												GSM3181995	solid media plates; 24 hr light grown			WT																																																																																																				RNAlater fixed_sample
3702	Arabidopsis thaliana	SRR7287363	RNA-Seq	276	1343610429	PRJNA475464	SAMN09389431	688813136	GEO	public	fastq,sra	gs,ncbi,s3	gs.US,ncbi.public,s3.us-east-1	SRX4190901	NextSeq 500	PAIRED	cDNA	TRANSCRIPTOMIC	Arabidopsis thaliana	ILLUMINA	2018-10-29T00:00:00Z	GSM3181995	SRP150181		Roots	8 days old plants\, light grown					Col-0												GSM3181995	solid media plates; 24 hr light grown			WT																																																																																																				RNAlater fixed_sample
3702	Arabidopsis thaliana	SRR7287364	RNA-Seq	275	1280342301	PRJNA475464	SAMN09389431	658389996	GEO	public	fastq,sra	gs,ncbi,s3	gs.US,ncbi.public,s3.us-east-1	SRX4190901	NextSeq 500	PAIRED	cDNA	TRANSCRIPTOMIC	Arabidopsis thaliana	ILLUMINA	2018-10-29T00:00:00Z	GSM3181995	SRP150181		Roots	8 days old plants\, light grown					Col-0												GSM3181995	solid media plates; 24 hr light grown			WT																																																																																																				RNAlater fixed_sample
3702	Arabidopsis thaliana	SRR7287367	RNA-Seq	274	1247846165	PRJNA475464	SAMN09389430	634217342	GEO	public	fastq,sra	gs,ncbi,s3	gs.US,ncbi.public,s3.us-east-1	SRX4190902	NextSeq 500	PAIRED	cDNA	TRANSCRIPTOMIC	Arabidopsis thaliana	ILLUMINA	2018-10-29T00:00:00Z	GSM3181996	SRP150181		Roots	8 days old plants\, light grown					Col-0												GSM3181996	solid media plates; 24 hr light grown			WT																																																																																																				RNAlater fixed_sample
3702	Arabidopsis thaliana	SRR7287369	RNA-Seq	270	1538335526	PRJNA475464	SAMN09389429	779172159	GEO	public	fastq,sra	gs,ncbi,s3	gs.US,ncbi.public,s3.us-east-1	SRX4190903	NextSeq 500	PAIRED	cDNA	TRANSCRIPTOMIC	Arabidopsis thaliana	ILLUMINA	2018-10-29T00:00:00Z	GSM3181997	SRP150181		Roots	8 days old plants\, light grown					Col-0												GSM3181997	solid media plates; 24 hr light grown			WT																																																																																																				RNAlater fixed_sample
3702	Arabidopsis thaliana	SRR7287372	RNA-Seq	269	1396659290	PRJNA475464	SAMN09389429	721840758	GEO	public	fastq,sra	gs,ncbi,s3	gs.US,ncbi.public,s3.us-east-1	SRX4190903	NextSeq 500	PAIRED	cDNA	TRANSCRIPTOMIC	Arabidopsis thaliana	ILLUMINA	2018-10-29T00:00:00Z	GSM3181997	SRP150181		Roots	8 days old plants\, light grown					Col-0												GSM3181997	solid media plates; 24 hr light grown			WT																																																																																																				RNAlater fixed_sample
3702	Arabidopsis thaliana	SRR7287374	RNA-Seq	265	1281496626	PRJNA475464	SAMN09389428	656443583	GEO	public	fastq,sra	gs,ncbi,s3	gs.US,ncbi.public,s3.us-east-1	SRX4190904	NextSeq 500	PAIRED	cDNA	TRANSCRIPTOMIC	Arabidopsis thaliana	ILLUMINA	2018-10-29T00:00:00Z	GSM3181998	SRP150181		Roots	8 days old plants\, light grown					Col-0												GSM3181998	solid media plates; 24 hr light grown			WT																																																																																																				RNAlater fixed_sample
3702	Arabidopsis thaliana	SRR7287375	RNA-Seq	265	1355280196	PRJNA475464	SAMN09389428	691763680	GEO	public	fastq,sra	gs,ncbi,s3	gs.US,ncbi.public,s3.us-east-1	SRX4190904	NextSeq 500	PAIRED	cDNA	TRANSCRIPTOMIC	Arabidopsis thaliana	ILLUMINA	2018-10-29T00:00:00Z	GSM3181998	SRP150181		Roots	8 days old plants\, light grown					Col-0												GSM3181998	solid media plates; 24 hr light grown			WT																																																																																																				RNAlater fixed_sample
3702	Arabidopsis thaliana	SRR7287377	RNA-Seq	267	1480748412	PRJNA475464	SAMN09389427	739490674	GEO	public	fastq,sra	gs,ncbi,s3	gs.US,ncbi.public,s3.us-east-1	SRX4190905	NextSeq 500	PAIRED	cDNA	TRANSCRIPTOMIC	Arabidopsis thaliana	ILLUMINA	2018-10-29T00:00:00Z	GSM3181999	SRP150181		Roots	8 days old plants\, light grown					Col-0												GSM3181999	solid media plates; 24 hr light grown			WT																																																																																																				RNAlater fixed_sample
3702	Arabidopsis thaliana	SRR7287379	RNA-Seq	267	1433915271	PRJNA475464	SAMN09389427	729470603	GEO	public	fastq,sra	gs,ncbi,s3	gs.US,ncbi.public,s3.us-east-1	SRX4190905	NextSeq 500	PAIRED	cDNA	TRANSCRIPTOMIC	Arabidopsis thaliana	ILLUMINA	2018-10-29T00:00:00Z	GSM3181999	SRP150181		Roots	8 days old plants\, light grown					Col-0												GSM3181999	solid media plates; 24 hr light grown			WT																																																																																																				RNAlater fixed_sample
3702	Arabidopsis thaliana	SRR7287381	RNA-Seq	260	1317126315	PRJNA475464	SAMN09389426	659899983	GEO	public	fastq,sra	gs,ncbi,s3	gs.US,ncbi.public,s3.us-east-1	SRX4190906	NextSeq 500	PAIRED	cDNA	TRANSCRIPTOMIC	Arabidopsis thaliana	ILLUMINA	2018-10-29T00:00:00Z	GSM3182000	SRP150181		Roots	8 days old plants\, light grown					Col-0												GSM3182000	solid media plates; 24 hr light grown			WT																																																																																																				RNAlater fixed_sample
3702	Arabidopsis thaliana	SRR7287383	RNA-Seq	261	1257522912	PRJNA475464	SAMN09389426	641948723	GEO	public	fastq,sra	gs,ncbi,s3	gs.US,ncbi.public,s3.us-east-1	SRX4190906	NextSeq 500	PAIRED	cDNA	TRANSCRIPTOMIC	Arabidopsis thaliana	ILLUMINA	2018-10-29T00:00:00Z	GSM3182000	SRP150181		Roots	8 days old plants\, light grown					Col-0												GSM3182000	solid media plates; 24 hr light grown			WT																																																																																																				RNAlater fixed_sample
3702	Arabidopsis thaliana	SRR7288012	RNA-Seq	300	7023720000	PRJNA475456	SAMN09389321	3082147280	NANJING NORMAL UNIVERSITY	public	fastq,sra	gs,ncbi,s3	gs.US,ncbi.public,s3.us-east-1	SRX4191425	Illumina HiSeq 2500	PAIRED	PCR	TRANSCRIPTOMIC	Arabidopsis thaliana	ILLUMINA	2018-06-11T00:00:00Z	arabidopsis	SRP150189	TM-1 63 DPA	aerial tissue	four-day-old	China	Asia	China	Plant	Columbia			Ziqiang Zhu	seedlings				temperature						arabidopsis thaliana	2018-03-24			Ziqiang Zhu
3702	Arabidopsis thaliana	SRR7288013	RNA-Seq	300	7494952500	PRJNA475456	SAMN09389321	3236685981	NANJING NORMAL UNIVERSITY	public	fastq,sra	gs,ncbi,s3	gs.US,ncbi.public,s3.us-east-1	SRX4191424	Illumina HiSeq 2500	PAIRED	PCR	TRANSCRIPTOMIC	Arabidopsis thaliana	ILLUMINA	2018-06-11T00:00:00Z	arabidopsis	SRP150189	TM-1 53 DPA	aerial tissue	four-day-old	China	Asia	China	Plant	Columbia			Ziqiang Zhu	seedlings				temperature						arabidopsis thaliana	2018-03-24			Ziqiang Zhu
3702	Arabidopsis thaliana	SRR7288015	RNA-Seq	300	6969044100	PRJNA475456	SAMN09389321	3037721958	NANJING NORMAL UNIVERSITY	public	fastq,sra	gs,ncbi,s3	gs.US,ncbi.public,s3.us-east-1	SRX4191422	Illumina HiSeq 2500	PAIRED	PCR	TRANSCRIPTOMIC	Arabidopsis thaliana	ILLUMINA	2018-06-11T00:00:00Z	arabidopsis	SRP150189	TM-1 57 DPA	aerial tissue	four-day-old	China	Asia	China	Plant	Columbia			Ziqiang Zhu	seedlings				temperature						arabidopsis thaliana	2018-03-24			Ziqiang Zhu
3702	Arabidopsis thaliana	SRR8305609	miRNA-Seq	75	1365168900	PRJNA508998	SAMN10535400	536984432	UNIVERSITY OF CALCUTTA	public	fastq,sra	gs,ncbi,s3	gs.US,ncbi.public,s3.us-east-1	SRX5120111	HiSeq X Ten	SINGLE	size fractionation	TRANSCRIPTOMIC	Arabidopsis thaliana	ILLUMINA	2019-12-13T00:00:00Z	Arabidopsis	SRP173140	S2	root		uncalculated	uncalculated	Not collected	Plant	Col0				seedling
3702	Arabidopsis thaliana	SRR8310892	RNA-Seq	300	4182631500	PRJNA509341	SAMN10578912	1598740627	GEO	public	fastq,sra	gs,ncbi,s3	gs.US,ncbi.public,s3.us-east-1	SRX5124390	Illumina HiSeq 2500	PAIRED	cDNA	TRANSCRIPTOMIC	Arabidopsis thaliana	ILLUMINA	2019-04-23T00:00:00Z	GSM3507439	SRP173260															wild type					GSM3507439	4-d-old seedlings																																																						4-d-old seedlings
3702	Arabidopsis thaliana	SRR8310893	RNA-Seq	300	3428955900	PRJNA509341	SAMN10578911	1277075063	GEO	public	fastq,sra	gs,ncbi,s3	gs.US,ncbi.public,s3.us-east-1	SRX5124391	Illumina HiSeq 2500	PAIRED	cDNA	TRANSCRIPTOMIC	Arabidopsis thaliana	ILLUMINA	2019-04-23T00:00:00Z	GSM3507440	SRP173260															wild type					GSM3507440	4-d-old seedlings																																																						4-d-old seedlings
3702	Arabidopsis thaliana	SRR8310894	RNA-Seq	300	3418565400	PRJNA509341	SAMN10578910	1311031872	GEO	public	fastq,sra	gs,ncbi,s3	gs.US,ncbi.public,s3.us-east-1	SRX5124392	Illumina HiSeq 2500	PAIRED	cDNA	TRANSCRIPTOMIC	Arabidopsis thaliana	ILLUMINA	2019-04-23T00:00:00Z	GSM3507441	SRP173260															wild type					GSM3507441	4-d-old seedlings																																																						4-d-old seedlings
3702	Arabidopsis thaliana	SRR8310895	RNA-Seq	300	3567624000	PRJNA509341	SAMN10578909	1283171420	GEO	public	fastq,sra	gs,ncbi,s3	gs.US,ncbi.public,s3.us-east-1	SRX5124393	Illumina HiSeq 2500	PAIRED	cDNA	TRANSCRIPTOMIC	Arabidopsis thaliana	ILLUMINA	2019-04-23T00:00:00Z	GSM3507442	SRP173260															gun1-103 (SAIL_742_A11) mutant					GSM3507442	4-d-old seedlings																																																						4-d-old seedlings
3702	Arabidopsis thaliana	SRR8310896	RNA-Seq	300	3401166900	PRJNA509341	SAMN10578908	1236899483	GEO	public	fastq,sra	gs,ncbi,s3	gs.US,ncbi.public,s3.us-east-1	SRX5124394	Illumina HiSeq 2500	PAIRED	cDNA	TRANSCRIPTOMIC	Arabidopsis thaliana	ILLUMINA	2019-04-23T00:00:00Z	GSM3507443	SRP173260															gun1-103 (SAIL_742_A11) mutant					GSM3507443	4-d-old seedlings																																																						4-d-old seedlings
3702	Arabidopsis thaliana	SRR8310897	RNA-Seq	300	3183339300	PRJNA509341	SAMN10578907	1177262273	GEO	public	fastq,sra	gs,ncbi,s3	gs.US,ncbi.public,s3.us-east-1	SRX5124395	Illumina HiSeq 2500	PAIRED	cDNA	TRANSCRIPTOMIC	Arabidopsis thaliana	ILLUMINA	2019-04-23T00:00:00Z	GSM3507444	SRP173260															gun1-103 (SAIL_742_A11) mutant					GSM3507444	4-d-old seedlings																																																						4-d-old seedlings
3702	Arabidopsis thaliana	SRR8310898	RNA-Seq	300	3054489900	PRJNA509341	SAMN10578906	1103007043	GEO	public	fastq,sra	gs,ncbi,s3	gs.US,ncbi.public,s3.us-east-1	SRX5124396	Illumina HiSeq 2500	PAIRED	cDNA	TRANSCRIPTOMIC	Arabidopsis thaliana	ILLUMINA	2019-04-23T00:00:00Z	GSM3507445	SRP173260															fug1-3 (SAIL_209_E08)					GSM3507445	4-d-old seedlings																																																						4-d-old seedlings
3702	Arabidopsis thaliana	SRR8310899	RNA-Seq	300	3405279300	PRJNA509341	SAMN10578905	1257244940	GEO	public	fastq,sra	gs,ncbi,s3	gs.US,ncbi.public,s3.us-east-1	SRX5124397	Illumina HiSeq 2500	PAIRED	cDNA	TRANSCRIPTOMIC	Arabidopsis thaliana	ILLUMINA	2019-04-23T00:00:00Z	GSM3507446	SRP173260															fug1-3 (SAIL_209_E08)					GSM3507446	4-d-old seedlings																																																						4-d-old seedlings
3702	Arabidopsis thaliana	SRR8310900	RNA-Seq	300	3789417600	PRJNA509341	SAMN10578904	1409977308	GEO	public	fastq,sra	gs,ncbi,s3	gs.US,ncbi.public,s3.us-east-1	SRX5124398	Illumina HiSeq 2500	PAIRED	cDNA	TRANSCRIPTOMIC	Arabidopsis thaliana	ILLUMINA	2019-04-23T00:00:00Z	GSM3507447	SRP173260															fug1-3 (SAIL_209_E08)					GSM3507447	4-d-old seedlings																																																						4-d-old seedlings
3702	Arabidopsis thaliana	SRR8310901	RNA-Seq	300	3510516000	PRJNA509341	SAMN10578903	1357189257	GEO	public	fastq,sra	gs,ncbi,s3	gs.US,ncbi.public,s3.us-east-1	SRX5124399	Illumina HiSeq 2500	PAIRED	cDNA	TRANSCRIPTOMIC	Arabidopsis thaliana	ILLUMINA	2019-04-23T00:00:00Z	GSM3507448	SRP173260															gun1-103 fug1-3 mutant					GSM3507448	4-d-old seedlings																																																						4-d-old seedlings
3702	Arabidopsis thaliana	SRR8310902	RNA-Seq	300	3167571900	PRJNA509341	SAMN10578902	1201960434	GEO	public	fastq,sra	gs,ncbi,s3	gs.US,ncbi.public,s3.us-east-1	SRX5124400	Illumina HiSeq 2500	PAIRED	cDNA	TRANSCRIPTOMIC	Arabidopsis thaliana	ILLUMINA	2019-04-23T00:00:00Z	GSM3507449	SRP173260															gun1-103 fug1-3 mutant					GSM3507449	4-d-old seedlings																																																						4-d-old seedlings
3702	Arabidopsis thaliana	SRR8310903	RNA-Seq	300	3955499100	PRJNA509341	SAMN10578901	1436418462	GEO	public	fastq,sra	gs,ncbi,s3	gs.US,ncbi.public,s3.us-east-1	SRX5124401	Illumina HiSeq 2500	PAIRED	cDNA	TRANSCRIPTOMIC	Arabidopsis thaliana	ILLUMINA	2019-04-23T00:00:00Z	GSM3507450	SRP173260															gun1-103 fug1-3 mutant					GSM3507450	4-d-old seedlings																																																						4-d-old seedlings
3702	Arabidopsis thaliana	SRR8311214	RNA-Seq	49	239418116	PRJNA509414	SAMN10579762	107755467	GEO	public	fastq,sra	gs,ncbi,s3	gs.US,ncbi.public,s3.us-east-1	SRX5124672	Illumina HiSeq 4000	SINGLE	cDNA	TRANSCRIPTOMIC	Arabidopsis thaliana	ILLUMINA	2019-12-06T00:00:00Z	GSM3508146	SRP173272								Col-0								mock				GSM3508146	seedlings																																																																0 h
3702	Arabidopsis thaliana	SRR8311215	RNA-Seq	49	124343772	PRJNA509414	SAMN10579761	58631810	GEO	public	fastq,sra	gs,ncbi,s3	gs.US,ncbi.public,s3.us-east-1	SRX5124673	Illumina HiSeq 4000	SINGLE	cDNA	TRANSCRIPTOMIC	Arabidopsis thaliana	ILLUMINA	2019-12-06T00:00:00Z	GSM3508147	SRP173272								Col-0								mock				GSM3508147	seedlings																																																																0 h
3702	Arabidopsis thaliana	SRR8311216	RNA-Seq	49	216402081	PRJNA509414	SAMN10579760	98272979	GEO	public	fastq,sra	gs,ncbi,s3	gs.US,ncbi.public,s3.us-east-1	SRX5124674	Illumina HiSeq 4000	SINGLE	cDNA	TRANSCRIPTOMIC	Arabidopsis thaliana	ILLUMINA	2019-12-06T00:00:00Z	GSM3508148	SRP173272								Col-0								mock				GSM3508148	seedlings																																																																0 h
3702	Arabidopsis thaliana	SRR8311217	RNA-Seq	49	289648947	PRJNA509414	SAMN10579759	130529487	GEO	public	fastq,sra	gs,ncbi,s3	gs.US,ncbi.public,s3.us-east-1	SRX5124675	Illumina HiSeq 4000	SINGLE	cDNA	TRANSCRIPTOMIC	Arabidopsis thaliana	ILLUMINA	2019-12-06T00:00:00Z	GSM3508149	SRP173272								Col-0								urea				GSM3508149	seedlings																																																																6 h
3702	Arabidopsis thaliana	SRR8311218	RNA-Seq	49	178656695	PRJNA509414	SAMN10579758	81010168	GEO	public	fastq,sra	gs,ncbi,s3	gs.US,ncbi.public,s3.us-east-1	SRX5124676	Illumina HiSeq 4000	SINGLE	cDNA	TRANSCRIPTOMIC	Arabidopsis thaliana	ILLUMINA	2019-12-06T00:00:00Z	GSM3508150	SRP173272								Col-0								urea				GSM3508150	seedlings																																																																6 h
3702	Arabidopsis thaliana	SRR8311219	RNA-Seq	49	187800487	PRJNA509414	SAMN10579757	91169427	GEO	public	fastq,sra	gs,ncbi,s3	gs.US,ncbi.public,s3.us-east-1	SRX5124677	Illumina HiSeq 4000	SINGLE	cDNA	TRANSCRIPTOMIC	Arabidopsis thaliana	ILLUMINA	2019-12-06T00:00:00Z	GSM3508151	SRP173272								Col-0								urea				GSM3508151	seedlings																																																																6 h
3702	Arabidopsis thaliana	SRR8311220	RNA-Seq	49	189721532	PRJNA509414	SAMN10579756	93244220	GEO	public	fastq,sra	gs,ncbi,s3	gs.US,ncbi.public,s3.us-east-1	SRX5124678	Illumina HiSeq 4000	SINGLE	cDNA	TRANSCRIPTOMIC	Arabidopsis thaliana	ILLUMINA	2019-12-06T00:00:00Z	GSM3508152	SRP173272								Col-0								urea				GSM3508152	seedlings																																																																12 h
3702	Arabidopsis thaliana	SRR8311221	RNA-Seq	49	167133169	PRJNA509414	SAMN10579755	77787597	GEO	public	fastq,sra	gs,ncbi,s3	gs.US,ncbi.public,s3.us-east-1	SRX5124679	Illumina HiSeq 4000	SINGLE	cDNA	TRANSCRIPTOMIC	Arabidopsis thaliana	ILLUMINA	2019-12-06T00:00:00Z	GSM3508153	SRP173272								Col-0								urea				GSM3508153	seedlings																																																																12 h
3702	Arabidopsis thaliana	SRR8311222	RNA-Seq	49	219606338	PRJNA509414	SAMN10579754	102032900	GEO	public	fastq,sra	gs,ncbi,s3	gs.US,ncbi.public,s3.us-east-1	SRX5124680	Illumina HiSeq 4000	SINGLE	cDNA	TRANSCRIPTOMIC	Arabidopsis thaliana	ILLUMINA	2019-12-06T00:00:00Z	GSM3508154	SRP173272								Col-0								urea				GSM3508154	seedlings																																																																12 h
3702	Arabidopsis thaliana	SRR8311223	RNA-Seq	49	174265854	PRJNA509414	SAMN10579753	78848786	GEO	public	fastq,sra	gs,ncbi,s3	gs.US,ncbi.public,s3.us-east-1	SRX5124681	Illumina HiSeq 4000	SINGLE	cDNA	TRANSCRIPTOMIC	Arabidopsis thaliana	ILLUMINA	2019-12-06T00:00:00Z	GSM3508155	SRP173272								Col-0								urea				GSM3508155	seedlings																																																																24 h
3702	Arabidopsis thaliana	SRR8311224	RNA-Seq	49	203366562	PRJNA509414	SAMN10579752	96432814	GEO	public	fastq,sra	gs,ncbi,s3	gs.US,ncbi.public,s3.us-east-1	SRX5124682	Illumina HiSeq 4000	SINGLE	cDNA	TRANSCRIPTOMIC	Arabidopsis thaliana	ILLUMINA	2019-12-06T00:00:00Z	GSM3508156	SRP173272								Col-0								urea				GSM3508156	seedlings																																																																24 h
3702	Arabidopsis thaliana	SRR8311225	RNA-Seq	49	247799517	PRJNA509414	SAMN10579751	111420503	GEO	public	fastq,sra	gs,ncbi,s3	gs.US,ncbi.public,s3.us-east-1	SRX5124683	Illumina HiSeq 4000	SINGLE	cDNA	TRANSCRIPTOMIC	Arabidopsis thaliana	ILLUMINA	2019-12-06T00:00:00Z	GSM3508157	SRP173272								Col-0								urea				GSM3508157	seedlings																																																																24 h
3702	Arabidopsis thaliana	SRR8311226	RNA-Seq	49	186607043	PRJNA509414	SAMN10579750	84009825	GEO	public	fastq,sra	gs,ncbi,s3	gs.US,ncbi.public,s3.us-east-1	SRX5124684	Illumina HiSeq 4000	SINGLE	cDNA	TRANSCRIPTOMIC	Arabidopsis thaliana	ILLUMINA	2019-12-06T00:00:00Z	GSM3508158	SRP173272								Col-0								urea				GSM3508158	seedlings																																																																48 h
3702	Arabidopsis thaliana	SRR8311227	RNA-Seq	49	136532816	PRJNA509414	SAMN10579749	66872020	GEO	public	fastq,sra	gs,ncbi,s3	gs.US,ncbi.public,s3.us-east-1	SRX5124685	Illumina HiSeq 4000	SINGLE	cDNA	TRANSCRIPTOMIC	Arabidopsis thaliana	ILLUMINA	2019-12-06T00:00:00Z	GSM3508159	SRP173272								Col-0								urea				GSM3508159	seedlings																																																																48 h
3702	Arabidopsis thaliana	SRR8311228	RNA-Seq	49	230410446	PRJNA509414	SAMN10579748	104858638	GEO	public	fastq,sra	gs,ncbi,s3	gs.US,ncbi.public,s3.us-east-1	SRX5124686	Illumina HiSeq 4000	SINGLE	cDNA	TRANSCRIPTOMIC	Arabidopsis thaliana	ILLUMINA	2019-12-06T00:00:00Z	GSM3508160	SRP173272								Col-0								urea				GSM3508160	seedlings																																																																48 h
3702	Arabidopsis thaliana	SRR8311229	RNA-Seq	49	194679450	PRJNA509414	SAMN10579747	90030457	GEO	public	fastq,sra	gs,ncbi,s3	gs.US,ncbi.public,s3.us-east-1	SRX5124687	Illumina HiSeq 4000	SINGLE	cDNA	TRANSCRIPTOMIC	Arabidopsis thaliana	ILLUMINA	2019-12-06T00:00:00Z	GSM3508161	SRP173272								Col-0								L-Glu				GSM3508161	seedlings																																																																6 h
3702	Arabidopsis thaliana	SRR8311230	RNA-Seq	49	147182133	PRJNA509414	SAMN10579746	71203034	GEO	public	fastq,sra	gs,ncbi,s3	gs.US,ncbi.public,s3.us-east-1	SRX5124688	Illumina HiSeq 4000	SINGLE	cDNA	TRANSCRIPTOMIC	Arabidopsis thaliana	ILLUMINA	2019-12-06T00:00:00Z	GSM3508162	SRP173272								Col-0								L-Glu				GSM3508162	seedlings																																																																6 h
3702	Arabidopsis thaliana	SRR8311231	RNA-Seq	49	204368808	PRJNA509414	SAMN10579745	98541243	GEO	public	fastq,sra	gs,ncbi,s3	gs.US,ncbi.public,s3.us-east-1	SRX5124689	Illumina HiSeq 4000	SINGLE	cDNA	TRANSCRIPTOMIC	Arabidopsis thaliana	ILLUMINA	2019-12-06T00:00:00Z	GSM3508163	SRP173272								Col-0								L-Glu				GSM3508163	seedlings																																																																6 h
3702	Arabidopsis thaliana	SRR8311232	RNA-Seq	49	179810743	PRJNA509414	SAMN10579744	82683626	GEO	public	fastq,sra	gs,ncbi,s3	gs.US,ncbi.public,s3.us-east-1	SRX5124690	Illumina HiSeq 4000	SINGLE	cDNA	TRANSCRIPTOMIC	Arabidopsis thaliana	ILLUMINA	2019-12-06T00:00:00Z	GSM3508164	SRP173272								Col-0								L-Glu				GSM3508164	seedlings																																																																12 h
3702	Arabidopsis thaliana	SRR8311233	RNA-Seq	49	188841688	PRJNA509414	SAMN10579743	84746470	GEO	public	fastq,sra	gs,ncbi,s3	gs.US,ncbi.public,s3.us-east-1	SRX5124691	Illumina HiSeq 4000	SINGLE	cDNA	TRANSCRIPTOMIC	Arabidopsis thaliana	ILLUMINA	2019-12-06T00:00:00Z	GSM3508165	SRP173272								Col-0								L-Glu				GSM3508165	seedlings																																																																12 h
3702	Arabidopsis thaliana	SRR8311234	RNA-Seq	49	176836492	PRJNA509414	SAMN10579742	82200832	GEO	public	fastq,sra	gs,ncbi,s3	gs.US,ncbi.public,s3.us-east-1	SRX5124692	Illumina HiSeq 4000	SINGLE	cDNA	TRANSCRIPTOMIC	Arabidopsis thaliana	ILLUMINA	2019-12-06T00:00:00Z	GSM3508166	SRP173272								Col-0								L-Glu				GSM3508166	seedlings																																																																12 h
3702	Arabidopsis thaliana	SRR8311235	RNA-Seq	49	231152404	PRJNA509414	SAMN10579741	107085736	GEO	public	fastq,sra	gs,ncbi,s3	gs.US,ncbi.public,s3.us-east-1	SRX5124693	Illumina HiSeq 4000	SINGLE	cDNA	TRANSCRIPTOMIC	Arabidopsis thaliana	ILLUMINA	2019-12-06T00:00:00Z	GSM3508167	SRP173272								Col-0								L-Glu				GSM3508167	seedlings																																																																24 h
3702	Arabidopsis thaliana	SRR8311236	RNA-Seq	49	145681459	PRJNA509414	SAMN10579740	67076048	GEO	public	fastq,sra	gs,ncbi,s3	gs.US,ncbi.public,s3.us-east-1	SRX5124694	Illumina HiSeq 4000	SINGLE	cDNA	TRANSCRIPTOMIC	Arabidopsis thaliana	ILLUMINA	2019-12-06T00:00:00Z	GSM3508168	SRP173272								Col-0								L-Glu				GSM3508168	seedlings																																																																24 h
3702	Arabidopsis thaliana	SRR8311237	RNA-Seq	49	196521409	PRJNA509414	SAMN10579739	94521449	GEO	public	fastq,sra	gs,ncbi,s3	gs.US,ncbi.public,s3.us-east-1	SRX5124695	Illumina HiSeq 4000	SINGLE	cDNA	TRANSCRIPTOMIC	Arabidopsis thaliana	ILLUMINA	2019-12-06T00:00:00Z	GSM3508169	SRP173272								Col-0								L-Glu				GSM3508169	seedlings																																																																24 h
3702	Arabidopsis thaliana	SRR8311238	RNA-Seq	49	195866230	PRJNA509414	SAMN10579738	93805566	GEO	public	fastq,sra	gs,ncbi,s3	gs.US,ncbi.public,s3.us-east-1	SRX5124696	Illumina HiSeq 4000	SINGLE	cDNA	TRANSCRIPTOMIC	Arabidopsis thaliana	ILLUMINA	2019-12-06T00:00:00Z	GSM3508170	SRP173272								Col-0								L-Glu				GSM3508170	seedlings																																																																48 h
3702	Arabidopsis thaliana	SRR8311239	RNA-Seq	49	261965760	PRJNA509414	SAMN10579737	118317636	GEO	public	fastq,sra	gs,ncbi,s3	gs.US,ncbi.public,s3.us-east-1	SRX5124697	Illumina HiSeq 4000	SINGLE	cDNA	TRANSCRIPTOMIC	Arabidopsis thaliana	ILLUMINA	2019-12-06T00:00:00Z	GSM3508171	SRP173272								Col-0								L-Glu				GSM3508171	seedlings																																																																48 h
3702	Arabidopsis thaliana	SRR8311240	RNA-Seq	49	176858444	PRJNA509414	SAMN10579736	87527727	GEO	public	fastq,sra	gs,ncbi,s3	gs.US,ncbi.public,s3.us-east-1	SRX5124698	Illumina HiSeq 4000	SINGLE	cDNA	TRANSCRIPTOMIC	Arabidopsis thaliana	ILLUMINA	2019-12-06T00:00:00Z	GSM3508172	SRP173272								Col-0								L-Glu				GSM3508172	seedlings																																																																48 h
3702	Arabidopsis thaliana	SRR8311241	RNA-Seq	49	201226242	PRJNA509414	SAMN10579735	89396635	GEO	public	fastq,sra	gs,ncbi,s3	gs.US,ncbi.public,s3.us-east-1	SRX5124699	Illumina HiSeq 4000	SINGLE	cDNA	TRANSCRIPTOMIC	Arabidopsis thaliana	ILLUMINA	2019-12-06T00:00:00Z	GSM3508173	SRP173272								Col-0								SA				GSM3508173	seedlings																																																																6 h
3702	Arabidopsis thaliana	SRR8311242	RNA-Seq	49	171450069	PRJNA509414	SAMN10579734	77489286	GEO	public	fastq,sra	gs,ncbi,s3	gs.US,ncbi.public,s3.us-east-1	SRX5124700	Illumina HiSeq 4000	SINGLE	cDNA	TRANSCRIPTOMIC	Arabidopsis thaliana	ILLUMINA	2019-12-06T00:00:00Z	GSM3508174	SRP173272								Col-0								SA				GSM3508174	seedlings																																																																6 h
3702	Arabidopsis thaliana	SRR8311243	RNA-Seq	49	206364774	PRJNA509414	SAMN10579733	93414801	GEO	public	fastq,sra	gs,ncbi,s3	gs.US,ncbi.public,s3.us-east-1	SRX5124701	Illumina HiSeq 4000	SINGLE	cDNA	TRANSCRIPTOMIC	Arabidopsis thaliana	ILLUMINA	2019-12-06T00:00:00Z	GSM3508175	SRP173272								Col-0								SA				GSM3508175	seedlings																																																																6 h
3702	Arabidopsis thaliana	SRR8311244	RNA-Seq	49	173832106	PRJNA509414	SAMN10579732	81968882	GEO	public	fastq,sra	gs,ncbi,s3	gs.US,ncbi.public,s3.us-east-1	SRX5124702	Illumina HiSeq 4000	SINGLE	cDNA	TRANSCRIPTOMIC	Arabidopsis thaliana	ILLUMINA	2019-12-06T00:00:00Z	GSM3508176	SRP173272								Col-0								SA				GSM3508176	seedlings																																																																12 h
3702	Arabidopsis thaliana	SRR8311245	RNA-Seq	49	197100148	PRJNA509414	SAMN10579731	88066345	GEO	public	fastq,sra	gs,ncbi,s3	gs.US,ncbi.public,s3.us-east-1	SRX5124703	Illumina HiSeq 4000	SINGLE	cDNA	TRANSCRIPTOMIC	Arabidopsis thaliana	ILLUMINA	2019-12-06T00:00:00Z	GSM3508177	SRP173272								Col-0								SA				GSM3508177	seedlings																																																																12 h
3702	Arabidopsis thaliana	SRR8311246	RNA-Seq	49	233754941	PRJNA509414	SAMN10579784	103785553	GEO	public	fastq,sra	gs,ncbi,s3	gs.US,ncbi.public,s3.us-east-1	SRX5124704	Illumina HiSeq 4000	SINGLE	cDNA	TRANSCRIPTOMIC	Arabidopsis thaliana	ILLUMINA	2019-12-06T00:00:00Z	GSM3508178	SRP173272								Col-0								SA				GSM3508178	seedlings																																																																12 h
3702	Arabidopsis thaliana	SRR8311247	RNA-Seq	49	364933233	PRJNA509414	SAMN10579783	162749297	GEO	public	fastq,sra	gs,ncbi,s3	gs.US,ncbi.public,s3.us-east-1	SRX5124705	Illumina HiSeq 4000	SINGLE	cDNA	TRANSCRIPTOMIC	Arabidopsis thaliana	ILLUMINA	2019-12-06T00:00:00Z	GSM3508179	SRP173272								Col-0								SA				GSM3508179	seedlings																																																																24 h
3702	Arabidopsis thaliana	SRR8311248	RNA-Seq	49	168408982	PRJNA509414	SAMN10579781	76515843	GEO	public	fastq,sra	gs,ncbi,s3	gs.US,ncbi.public,s3.us-east-1	SRX5124706	Illumina HiSeq 4000	SINGLE	cDNA	TRANSCRIPTOMIC	Arabidopsis thaliana	ILLUMINA	2019-12-06T00:00:00Z	GSM3508180	SRP173272								Col-0								SA				GSM3508180	seedlings																																																																24 h
3702	Arabidopsis thaliana	SRR8311249	RNA-Seq	49	209887335	PRJNA509414	SAMN10579780	99897004	GEO	public	fastq,sra	gs,ncbi,s3	gs.US,ncbi.public,s3.us-east-1	SRX5124707	Illumina HiSeq 4000	SINGLE	cDNA	TRANSCRIPTOMIC	Arabidopsis thaliana	ILLUMINA	2019-12-06T00:00:00Z	GSM3508181	SRP173272								Col-0								SA				GSM3508181	seedlings																																																																24 h
3702	Arabidopsis thaliana	SRR8311250	RNA-Seq	49	298350416	PRJNA509414	SAMN10579778	135790303	GEO	public	fastq,sra	gs,ncbi,s3	gs.US,ncbi.public,s3.us-east-1	SRX5124708	Illumina HiSeq 4000	SINGLE	cDNA	TRANSCRIPTOMIC	Arabidopsis thaliana	ILLUMINA	2019-12-06T00:00:00Z	GSM3508182	SRP173272								Col-0								SA				GSM3508182	seedlings																																																																48 h
3702	Arabidopsis thaliana	SRR8311251	RNA-Seq	49	246348970	PRJNA509414	SAMN10579777	109730305	GEO	public	fastq,sra	gs,ncbi,s3	gs.US,ncbi.public,s3.us-east-1	SRX5124709	Illumina HiSeq 4000	SINGLE	cDNA	TRANSCRIPTOMIC	Arabidopsis thaliana	ILLUMINA	2019-12-06T00:00:00Z	GSM3508183	SRP173272								Col-0								SA				GSM3508183	seedlings																																																																48 h
3702	Arabidopsis thaliana	SRR8311252	RNA-Seq	49	219455173	PRJNA509414	SAMN10579775	97961658	GEO	public	fastq,sra	gs,ncbi,s3	gs.US,ncbi.public,s3.us-east-1	SRX5124710	Illumina HiSeq 4000	SINGLE	cDNA	TRANSCRIPTOMIC	Arabidopsis thaliana	ILLUMINA	2019-12-06T00:00:00Z	GSM3508184	SRP173272								Col-0								SA				GSM3508184	seedlings																																																																48 h
3702	Arabidopsis thaliana	SRR8311253	RNA-Seq	49	357385812	PRJNA509417	SAMN10579774	167297861	GEO	public	fastq,sra	gs,ncbi,s3	gs.US,ncbi.public,s3.us-east-1	SRX5124711	Illumina HiSeq 4000	SINGLE	cDNA	TRANSCRIPTOMIC	Arabidopsis thaliana	ILLUMINA	2019-12-06T00:00:00Z	GSM3508185	SRP173273															Col-0	urea				GSM3508185	seedlings																																																																																																																																																		48 h
3702	Arabidopsis thaliana	SRR8311254	RNA-Seq	49	292562046	PRJNA509417	SAMN10579773	130390109	GEO	public	fastq,sra	gs,ncbi,s3	gs.US,ncbi.public,s3.us-east-1	SRX5124712	Illumina HiSeq 4000	SINGLE	cDNA	TRANSCRIPTOMIC	Arabidopsis thaliana	ILLUMINA	2019-12-06T00:00:00Z	GSM3508186	SRP173273															Col-0	urea				GSM3508186	seedlings																																																																																																																																																		48 h
3702	Arabidopsis thaliana	SRR8311255	RNA-Seq	49	185948728	PRJNA509417	SAMN10579772	83632689	GEO	public	fastq,sra	gs,ncbi,s3	gs.US,ncbi.public,s3.us-east-1	SRX5124713	Illumina HiSeq 4000	SINGLE	cDNA	TRANSCRIPTOMIC	Arabidopsis thaliana	ILLUMINA	2019-12-06T00:00:00Z	GSM3508187	SRP173273															Col-0	urea				GSM3508187	seedlings																																																																																																																																																		48 h
3702	Arabidopsis thaliana	SRR8311256	RNA-Seq	49	279798673	PRJNA509417	SAMN10579771	123913804	GEO	public	fastq,sra	gs,ncbi,s3	gs.US,ncbi.public,s3.us-east-1	SRX5124714	Illumina HiSeq 4000	SINGLE	cDNA	TRANSCRIPTOMIC	Arabidopsis thaliana	ILLUMINA	2019-12-06T00:00:00Z	GSM3508188	SRP173273															Col-0	L-Glu				GSM3508188	seedlings																																																																																																																																																		48 h
3702	Arabidopsis thaliana	SRR8311257	RNA-Seq	49	277404288	PRJNA509417	SAMN10579770	123891519	GEO	public	fastq,sra	gs,ncbi,s3	gs.US,ncbi.public,s3.us-east-1	SRX5124715	Illumina HiSeq 4000	SINGLE	cDNA	TRANSCRIPTOMIC	Arabidopsis thaliana	ILLUMINA	2019-12-06T00:00:00Z	GSM3508189	SRP173273															Col-0	L-Glu				GSM3508189	seedlings																																																																																																																																																		48 h
3702	Arabidopsis thaliana	SRR8311258	RNA-Seq	49	54401809	PRJNA509417	SAMN10579769	24755027	GEO	public	fastq,sra	gs,ncbi,s3	gs.US,ncbi.public,s3.us-east-1	SRX5124716	Illumina HiSeq 4000	SINGLE	cDNA	TRANSCRIPTOMIC	Arabidopsis thaliana	ILLUMINA	2019-12-06T00:00:00Z	GSM3508190	SRP173273															Col-0	L-Glu				GSM3508190	seedlings																																																																																																																																																		48 h
3702	Arabidopsis thaliana	SRR8311259	RNA-Seq	49	133928074	PRJNA509417	SAMN10579768	64283294	GEO	public	fastq,sra	gs,ncbi,s3	gs.US,ncbi.public,s3.us-east-1	SRX5124717	Illumina HiSeq 4000	SINGLE	cDNA	TRANSCRIPTOMIC	Arabidopsis thaliana	ILLUMINA	2019-12-06T00:00:00Z	GSM3508191	SRP173273															Col-0	urea				GSM3508191	seedlings																																																																																																																																																		48 h
3702	Arabidopsis thaliana	SRR8311260	RNA-Seq	49	345228667	PRJNA509417	SAMN10579767	150972917	GEO	public	fastq,sra	gs,ncbi,s3	gs.US,ncbi.public,s3.us-east-1	SRX5124718	Illumina HiSeq 4000	SINGLE	cDNA	TRANSCRIPTOMIC	Arabidopsis thaliana	ILLUMINA	2019-12-06T00:00:00Z	GSM3508192	SRP173273															Col-0	urea				GSM3508192	seedlings																																																																																																																																																		48 h
3702	Arabidopsis thaliana	SRR8311261	RNA-Seq	49	149702644	PRJNA509417	SAMN10579766	67853389	GEO	public	fastq,sra	gs,ncbi,s3	gs.US,ncbi.public,s3.us-east-1	SRX5124719	Illumina HiSeq 4000	SINGLE	cDNA	TRANSCRIPTOMIC	Arabidopsis thaliana	ILLUMINA	2019-12-06T00:00:00Z	GSM3508193	SRP173273															Col-0	urea				GSM3508193	seedlings																																																																																																																																																		48 h
3702	Arabidopsis thaliana	SRR8311262	RNA-Seq	49	315453719	PRJNA509417	SAMN10579765	139501786	GEO	public	fastq,sra	gs,ncbi,s3	gs.US,ncbi.public,s3.us-east-1	SRX5124720	Illumina HiSeq 4000	SINGLE	cDNA	TRANSCRIPTOMIC	Arabidopsis thaliana	ILLUMINA	2019-12-06T00:00:00Z	GSM3508194	SRP173273															Col-0	L-Glu				GSM3508194	seedlings																																																																																																																																																		48 h
3702	Arabidopsis thaliana	SRR8311263	RNA-Seq	49	309215529	PRJNA509417	SAMN10579764	138868931	GEO	public	fastq,sra	gs,ncbi,s3	gs.US,ncbi.public,s3.us-east-1	SRX5124721	Illumina HiSeq 4000	SINGLE	cDNA	TRANSCRIPTOMIC	Arabidopsis thaliana	ILLUMINA	2019-12-06T00:00:00Z	GSM3508195	SRP173273															Col-0	L-Glu				GSM3508195	seedlings																																																																																																																																																		48 h
3702	Arabidopsis thaliana	SRR8311264	RNA-Seq	49	289590049	PRJNA509417	SAMN10579763	128855315	GEO	public	fastq,sra	gs,ncbi,s3	gs.US,ncbi.public,s3.us-east-1	SRX5124722	Illumina HiSeq 4000	SINGLE	cDNA	TRANSCRIPTOMIC	Arabidopsis thaliana	ILLUMINA	2019-12-06T00:00:00Z	GSM3508196	SRP173273															Col-0	L-Glu				GSM3508196	seedlings																																																																																																																																																		48 h
3702	Arabidopsis thaliana	SRR8312220	RIP-Seq	301	3079501653	PRJNA509449	SAMN10580961	1140178985	GEO	public	fastq,sra	gs,ncbi,s3	gs.US,ncbi.public,s3.us-east-1	SRX5125654	Illumina HiSeq 2500	PAIRED	other	TRANSCRIPTOMIC	Arabidopsis thaliana	ILLUMINA	2019-05-16T00:00:00Z	GSM3508630	SRP173289																				GSM3508630
3702	Arabidopsis thaliana	SRR8312221	RIP-Seq	301	2994160189	PRJNA509449	SAMN10580961	1107677973	GEO	public	fastq,sra	gs,ncbi,s3	gs.US,ncbi.public,s3.us-east-1	SRX5125654	Illumina HiSeq 2500	PAIRED	other	TRANSCRIPTOMIC	Arabidopsis thaliana	ILLUMINA	2019-05-16T00:00:00Z	GSM3508630	SRP173289																				GSM3508630
3702	Arabidopsis thaliana	SRR8312222	RIP-Seq	301	3182793306	PRJNA509449	SAMN10580961	1186210140	GEO	public	fastq,sra	gs,ncbi,s3	gs.US,ncbi.public,s3.us-east-1	SRX5125654	Illumina HiSeq 2500	PAIRED	other	TRANSCRIPTOMIC	Arabidopsis thaliana	ILLUMINA	2019-05-16T00:00:00Z	GSM3508630	SRP173289																				GSM3508630
3702	Arabidopsis thaliana	SRR8312223	RIP-Seq	301	3023437139	PRJNA509449	SAMN10580961	1114711374	GEO	public	fastq,sra	gs,ncbi,s3	gs.US,ncbi.public,s3.us-east-1	SRX5125654	Illumina HiSeq 2500	PAIRED	other	TRANSCRIPTOMIC	Arabidopsis thaliana	ILLUMINA	2019-05-16T00:00:00Z	GSM3508630	SRP173289																				GSM3508630
3702	Arabidopsis thaliana	SRR8312224	RIP-Seq	301	3437605132	PRJNA509449	SAMN10580960	1267344549	GEO	public	fastq,sra	gs,ncbi,s3	gs.US,ncbi.public,s3.us-east-1	SRX5125655	Illumina HiSeq 2500	PAIRED	other	TRANSCRIPTOMIC	Arabidopsis thaliana	ILLUMINA	2019-05-16T00:00:00Z	GSM3508631	SRP173289																				GSM3508631
3702	Arabidopsis thaliana	SRR8312225	RIP-Seq	301	3340047512	PRJNA509449	SAMN10580960	1230102400	GEO	public	fastq,sra	gs,ncbi,s3	gs.US,ncbi.public,s3.us-east-1	SRX5125655	Illumina HiSeq 2500	PAIRED	other	TRANSCRIPTOMIC	Arabidopsis thaliana	ILLUMINA	2019-05-16T00:00:00Z	GSM3508631	SRP173289																				GSM3508631
3702	Arabidopsis thaliana	SRR8312226	RIP-Seq	301	3541859992	PRJNA509449	SAMN10580960	1314525015	GEO	public	fastq,sra	gs,ncbi,s3	gs.US,ncbi.public,s3.us-east-1	SRX5125655	Illumina HiSeq 2500	PAIRED	other	TRANSCRIPTOMIC	Arabidopsis thaliana	ILLUMINA	2019-05-16T00:00:00Z	GSM3508631	SRP173289																				GSM3508631
3702	Arabidopsis thaliana	SRR8312227	RIP-Seq	301	3372126765	PRJNA509449	SAMN10580960	1238185418	GEO	public	fastq,sra	gs,ncbi,s3	gs.US,ncbi.public,s3.us-east-1	SRX5125655	Illumina HiSeq 2500	PAIRED	other	TRANSCRIPTOMIC	Arabidopsis thaliana	ILLUMINA	2019-05-16T00:00:00Z	GSM3508631	SRP173289																				GSM3508631
3702	Arabidopsis thaliana	SRR8312228	RIP-Seq	301	3131741825	PRJNA509449	SAMN10580959	1165446678	GEO	public	fastq,sra	gs,ncbi,s3	gs.US,ncbi.public,s3.us-east-1	SRX5125656	Illumina HiSeq 2500	PAIRED	other	TRANSCRIPTOMIC	Arabidopsis thaliana	ILLUMINA	2019-05-16T00:00:00Z	GSM3508632	SRP173289																				GSM3508632
3702	Arabidopsis thaliana	SRR8312229	RIP-Seq	301	3058331854	PRJNA509449	SAMN10580959	1138284211	GEO	public	fastq,sra	gs,ncbi,s3	gs.US,ncbi.public,s3.us-east-1	SRX5125656	Illumina HiSeq 2500	PAIRED	other	TRANSCRIPTOMIC	Arabidopsis thaliana	ILLUMINA	2019-05-16T00:00:00Z	GSM3508632	SRP173289																				GSM3508632
3702	Arabidopsis thaliana	SRR8312230	RIP-Seq	301	3237493287	PRJNA509449	SAMN10580959	1213502242	GEO	public	fastq,sra	gs,ncbi,s3	gs.US,ncbi.public,s3.us-east-1	SRX5125656	Illumina HiSeq 2500	PAIRED	other	TRANSCRIPTOMIC	Arabidopsis thaliana	ILLUMINA	2019-05-16T00:00:00Z	GSM3508632	SRP173289																				GSM3508632
3702	Arabidopsis thaliana	SRR8312231	RIP-Seq	301	3083014560	PRJNA509449	SAMN10580959	1143758796	GEO	public	fastq,sra	gs,ncbi,s3	gs.US,ncbi.public,s3.us-east-1	SRX5125656	Illumina HiSeq 2500	PAIRED	other	TRANSCRIPTOMIC	Arabidopsis thaliana	ILLUMINA	2019-05-16T00:00:00Z	GSM3508632	SRP173289																				GSM3508632
3702	Arabidopsis thaliana	SRR8312232	RIP-Seq	301	2229831331	PRJNA509449	SAMN10580958	825697807	GEO	public	fastq,sra	gs,ncbi,s3	gs.US,ncbi.public,s3.us-east-1	SRX5125657	Illumina HiSeq 2500	PAIRED	other	TRANSCRIPTOMIC	Arabidopsis thaliana	ILLUMINA	2019-05-16T00:00:00Z	GSM3508633	SRP173289																				GSM3508633
3702	Arabidopsis thaliana	SRR8312233	RIP-Seq	301	2167712827	PRJNA509449	SAMN10580958	802289535	GEO	public	fastq,sra	gs,ncbi,s3	gs.US,ncbi.public,s3.us-east-1	SRX5125657	Illumina HiSeq 2500	PAIRED	other	TRANSCRIPTOMIC	Arabidopsis thaliana	ILLUMINA	2019-05-16T00:00:00Z	GSM3508633	SRP173289																				GSM3508633
3702	Arabidopsis thaliana	SRR8312234	RIP-Seq	301	2298967694	PRJNA509449	SAMN10580958	856669211	GEO	public	fastq,sra	gs,ncbi,s3	gs.US,ncbi.public,s3.us-east-1	SRX5125657	Illumina HiSeq 2500	PAIRED	other	TRANSCRIPTOMIC	Arabidopsis thaliana	ILLUMINA	2019-05-16T00:00:00Z	GSM3508633	SRP173289																				GSM3508633
3702	Arabidopsis thaliana	SRR8312235	RIP-Seq	301	2188410051	PRJNA509449	SAMN10580958	807164829	GEO	public	fastq,sra	gs,ncbi,s3	gs.US,ncbi.public,s3.us-east-1	SRX5125657	Illumina HiSeq 2500	PAIRED	other	TRANSCRIPTOMIC	Arabidopsis thaliana	ILLUMINA	2019-05-16T00:00:00Z	GSM3508633	SRP173289																				GSM3508633
3702	Arabidopsis thaliana	SRR8312236	RIP-Seq	301	2804326907	PRJNA509449	SAMN10580957	1038531982	GEO	public	fastq,sra	gs,ncbi,s3	gs.US,ncbi.public,s3.us-east-1	SRX5125658	Illumina HiSeq 2500	PAIRED	other	TRANSCRIPTOMIC	Arabidopsis thaliana	ILLUMINA	2019-05-16T00:00:00Z	GSM3508634	SRP173289																				GSM3508634
3702	Arabidopsis thaliana	SRR8312237	RIP-Seq	301	2722622889	PRJNA509449	SAMN10580957	1007836508	GEO	public	fastq,sra	gs,ncbi,s3	gs.US,ncbi.public,s3.us-east-1	SRX5125658	Illumina HiSeq 2500	PAIRED	other	TRANSCRIPTOMIC	Arabidopsis thaliana	ILLUMINA	2019-05-16T00:00:00Z	GSM3508634	SRP173289																				GSM3508634
3702	Arabidopsis thaliana	SRR8312238	RIP-Seq	301	2887795241	PRJNA509449	SAMN10580957	1077911298	GEO	public	fastq,sra	gs,ncbi,s3	gs.US,ncbi.public,s3.us-east-1	SRX5125658	Illumina HiSeq 2500	PAIRED	other	TRANSCRIPTOMIC	Arabidopsis thaliana	ILLUMINA	2019-05-16T00:00:00Z	GSM3508634	SRP173289																				GSM3508634
3702	Arabidopsis thaliana	SRR8312239	RIP-Seq	301	2745469011	PRJNA509449	SAMN10580957	1013035996	GEO	public	fastq,sra	gs,ncbi,s3	gs.US,ncbi.public,s3.us-east-1	SRX5125658	Illumina HiSeq 2500	PAIRED	other	TRANSCRIPTOMIC	Arabidopsis thaliana	ILLUMINA	2019-05-16T00:00:00Z	GSM3508634	SRP173289																				GSM3508634
3702	Arabidopsis thaliana	SRR8312240	RIP-Seq	301	3065155066	PRJNA509449	SAMN10580956	1122085252	GEO	public	fastq,sra	gs,ncbi,s3	gs.US,ncbi.public,s3.us-east-1	SRX5125659	Illumina HiSeq 2500	PAIRED	other	TRANSCRIPTOMIC	Arabidopsis thaliana	ILLUMINA	2019-05-16T00:00:00Z	GSM3508635	SRP173289								Columbia												GSM3508635	inflorescence (stage 1-12) immature flower buds
3702	Arabidopsis thaliana	SRR8312241	RIP-Seq	301	2974340473	PRJNA509449	SAMN10580956	1087809813	GEO	public	fastq,sra	gs,ncbi,s3	gs.US,ncbi.public,s3.us-east-1	SRX5125659	Illumina HiSeq 2500	PAIRED	other	TRANSCRIPTOMIC	Arabidopsis thaliana	ILLUMINA	2019-05-16T00:00:00Z	GSM3508635	SRP173289								Columbia												GSM3508635	inflorescence (stage 1-12) immature flower buds
3702	Arabidopsis thaliana	SRR8312242	RIP-Seq	301	3156972005	PRJNA509449	SAMN10580956	1164263485	GEO	public	fastq,sra	gs,ncbi,s3	gs.US,ncbi.public,s3.us-east-1	SRX5125659	Illumina HiSeq 2500	PAIRED	other	TRANSCRIPTOMIC	Arabidopsis thaliana	ILLUMINA	2019-05-16T00:00:00Z	GSM3508635	SRP173289								Columbia												GSM3508635	inflorescence (stage 1-12) immature flower buds
3702	Arabidopsis thaliana	SRR8312243	RIP-Seq	301	3003507350	PRJNA509449	SAMN10580956	1095370240	GEO	public	fastq,sra	gs,ncbi,s3	gs.US,ncbi.public,s3.us-east-1	SRX5125659	Illumina HiSeq 2500	PAIRED	other	TRANSCRIPTOMIC	Arabidopsis thaliana	ILLUMINA	2019-05-16T00:00:00Z	GSM3508635	SRP173289								Columbia												GSM3508635	inflorescence (stage 1-12) immature flower buds
3702	Arabidopsis thaliana	SRR8312523	RNA-Seq	50	2498815800	PRJNA509460	SAMN10581427	1189336780	GEO	public	fastq,sra	gs,ncbi,s3	gs.US,ncbi.public,s3.us-east-1	SRX5125905	Illumina HiSeq 2500	SINGLE	cDNA	TRANSCRIPTOMIC	Arabidopsis thaliana	ILLUMINA	2018-12-17T00:00:00Z	GSM3508927	SRP173294		seed																		GSM3508927	Seeds at 12 hai (hours after imbibition)
3702	Arabidopsis thaliana	SRR8312524	RNA-Seq	50	3078318100	PRJNA509460	SAMN10581426	1481902324	GEO	public	fastq,sra	gs,ncbi,s3	gs.US,ncbi.public,s3.us-east-1	SRX5125906	Illumina HiSeq 2500	SINGLE	cDNA	TRANSCRIPTOMIC	Arabidopsis thaliana	ILLUMINA	2018-12-17T00:00:00Z	GSM3508928	SRP173294		seed																		GSM3508928	Seeds at 12 hai (hours after imbibition)
3702	Arabidopsis thaliana	SRR8312525	RNA-Seq	50	3604857750	PRJNA509460	SAMN10581425	1729987417	GEO	public	fastq,sra	gs,ncbi,s3	gs.US,ncbi.public,s3.us-east-1	SRX5125907	Illumina HiSeq 2500	SINGLE	cDNA	TRANSCRIPTOMIC	Arabidopsis thaliana	ILLUMINA	2018-12-17T00:00:00Z	GSM3508929	SRP173294		seed																		GSM3508929	Seeds at 12 hai (hours after imbibition)
3702	Arabidopsis thaliana	SRR8312526	RNA-Seq	50	2627676200	PRJNA509460	SAMN10581424	1250944536	GEO	public	fastq,sra	gs,ncbi,s3	gs.US,ncbi.public,s3.us-east-1	SRX5125908	Illumina HiSeq 2500	SINGLE	cDNA	TRANSCRIPTOMIC	Arabidopsis thaliana	ILLUMINA	2018-12-17T00:00:00Z	GSM3508930	SRP173294		seed																		GSM3508930	Seeds at 12 hai (hours after imbibition)
3702	Arabidopsis thaliana	SRR8312527	RNA-Seq	50	3003535200	PRJNA509460	SAMN10581423	1447631497	GEO	public	fastq,sra	gs,ncbi,s3	gs.US,ncbi.public,s3.us-east-1	SRX5125909	Illumina HiSeq 2500	SINGLE	cDNA	TRANSCRIPTOMIC	Arabidopsis thaliana	ILLUMINA	2018-12-17T00:00:00Z	GSM3508931	SRP173294		seed																		GSM3508931	Seeds at 12 hai (hours after imbibition)
3702	Arabidopsis thaliana	SRR8312528	RNA-Seq	50	3245740700	PRJNA509460	SAMN10581422	1566103556	GEO	public	fastq,sra	gs,ncbi,s3	gs.US,ncbi.public,s3.us-east-1	SRX5125910	Illumina HiSeq 2500	SINGLE	cDNA	TRANSCRIPTOMIC	Arabidopsis thaliana	ILLUMINA	2018-12-17T00:00:00Z	GSM3508932	SRP173294		seed																		GSM3508932	Seeds at 12 hai (hours after imbibition)
3702	Arabidopsis thaliana	SRR8312529	RNA-Seq	50	2517123400	PRJNA509460	SAMN10581421	1198852036	GEO	public	fastq,sra	gs,ncbi,s3	gs.US,ncbi.public,s3.us-east-1	SRX5125911	Illumina HiSeq 2500	SINGLE	cDNA	TRANSCRIPTOMIC	Arabidopsis thaliana	ILLUMINA	2018-12-17T00:00:00Z	GSM3508933	SRP173294		seed																		GSM3508933	Seeds at 12 hai (hours after imbibition)
3702	Arabidopsis thaliana	SRR8312530	RNA-Seq	50	2281718300	PRJNA509460	SAMN10581420	1087910955	GEO	public	fastq,sra	gs,ncbi,s3	gs.US,ncbi.public,s3.us-east-1	SRX5125912	Illumina HiSeq 2500	SINGLE	cDNA	TRANSCRIPTOMIC	Arabidopsis thaliana	ILLUMINA	2018-12-17T00:00:00Z	GSM3508934	SRP173294		seed																		GSM3508934	Seeds at 12 hai (hours after imbibition)
3702	Arabidopsis thaliana	SRR8312531	RNA-Seq	50	2445271300	PRJNA509460	SAMN10581419	1165498809	GEO	public	fastq,sra	gs,ncbi,s3	gs.US,ncbi.public,s3.us-east-1	SRX5125913	Illumina HiSeq 2500	SINGLE	cDNA	TRANSCRIPTOMIC	Arabidopsis thaliana	ILLUMINA	2018-12-17T00:00:00Z	GSM3508935	SRP173294		seed																		GSM3508935	Seeds at 12 hai (hours after imbibition)
3702	Arabidopsis thaliana	ERR2796341	RNA-Seq	50	1688757700	PRJEB28655	SAMEA4900504	614753773	Fasteris (Geneva)	public	fastq,sra	ena,gs,ncbi,s3	ena,gs.US,ncbi.public,s3.us-east-1	ERX2805364	Illumina HiSeq 4000	SINGLE	Oligo-dT	TRANSCRIPTOMIC	Arabidopsis thaliana	ILLUMINA	2018-10-08T00:00:00Z	SAMEA4900504	ERP110887	F2 ddm1-2 set_C_s		22					Col-0	ERS2719577						ddm1-2														Protocols: dissected rosette leaves incubated in dH2O at the indicated temperature for 24h Plants were grown in soil in a growth cabinet at 23¬∞C\, 50% humidity\, using long day conditions (16h light\, 8h dark). Total RNA was extracted in TRIzol reagent\, p...										E-MTAB-7203:F2 ddm1-2 set_C	ERC000011	2018-09-30	2018-11-16	GReD - CNRS UMR 6293 - Inserm U1103	GReD - CNRS UMR 6293 - Inserm U1103	2018-09-30T17:02:03Z	2018-09-17T09:45:53Z	public					ERS2719577	F2 ddm1-2 set_C																								ArrayExpress	rosette leaf	Arabidopsis thaliana																																																																																											24 hours in distilled water
3702	Arabidopsis thaliana	ERR2796342	RNA-Seq	50	1663269200	PRJEB28655	SAMEA4900505	605081351	Fasteris (Geneva)	public	fastq,sra	ena,gs,ncbi,s3	ena,gs.US,ncbi.public,s3.us-east-1	ERX2805365	Illumina HiSeq 4000	SINGLE	Oligo-dT	TRANSCRIPTOMIC	Arabidopsis thaliana	ILLUMINA	2018-10-08T00:00:00Z	SAMEA4900505	ERP110887	F2 ddm1-2 set_D_s		22					Col-0	ERS2719578						ddm1-2														Protocols: dissected rosette leaves incubated in dH2O at the indicated temperature for 24h Plants were grown in soil in a growth cabinet at 23¬∞C\, 50% humidity\, using long day conditions (16h light\, 8h dark). Total RNA was extracted in TRIzol reagent\, p...										E-MTAB-7203:F2 ddm1-2 set_D	ERC000011	2018-09-30	2018-11-16	GReD - CNRS UMR 6293 - Inserm U1103	GReD - CNRS UMR 6293 - Inserm U1103	2018-09-30T17:02:03Z	2018-09-17T09:45:53Z	public					ERS2719578	F2 ddm1-2 set_D																								ArrayExpress	rosette leaf	Arabidopsis thaliana																																																																																											24 hours in distilled water
3702	Arabidopsis thaliana	ERR2796343	RNA-Seq	50	1967125350	PRJEB28655	SAMEA4900506	716367368	Fasteris (Geneva)	public	fastq,sra	ena,gs,ncbi,s3	ena,gs.US,ncbi.public,s3.us-east-1	ERX2805366	Illumina HiSeq 4000	SINGLE	Oligo-dT	TRANSCRIPTOMIC	Arabidopsis thaliana	ILLUMINA	2018-10-08T00:00:00Z	SAMEA4900506	ERP110887	F2 med14-3 ddm1-2 set_C_s		22					Col-0	ERS2719579						med14-3 ddm1-2														Protocols: dissected rosette leaves incubated in dH2O at the indicated temperature for 24h Plants were grown in soil in a growth cabinet at 23¬∞C\, 50% humidity\, using long day conditions (16h light\, 8h dark). Total RNA was extracted in TRIzol reagent\, p...										E-MTAB-7203:F2 med14-3 ddm1-2 set_C	ERC000011	2018-09-30	2018-11-16	GReD - CNRS UMR 6293 - Inserm U1103	GReD - CNRS UMR 6293 - Inserm U1103	2018-09-30T17:02:03Z	2018-09-17T09:45:53Z	public					ERS2719579	F2 med14-3 ddm1-2 set_C																								ArrayExpress	rosette leaf	Arabidopsis thaliana																																																																																											24 hours in distilled water
3702	Arabidopsis thaliana	ERR2796344	RNA-Seq	50	5227850350	PRJEB28655	SAMEA4900507	1776712359	Fasteris (Geneva)	public	fastq,sra	ena,gs,ncbi,s3	ena,gs.US,ncbi.public,s3.us-east-1	ERX2805367	Illumina HiSeq 4000	SINGLE	Oligo-dT	TRANSCRIPTOMIC	Arabidopsis thaliana	ILLUMINA	2018-10-08T00:00:00Z	SAMEA4900507	ERP110887	F2 uvh6-4 ddm1-2 set_D_s		22					Col-0	ERS2719580						uvh6-4 ddm1-2																								E-MTAB-7203:F2 uvh6-4 ddm1-2 set_D	ERC000011	2018-09-30	2018-11-16	GReD - CNRS UMR 6293 - Inserm U1103	GReD - CNRS UMR 6293 - Inserm U1103	2018-09-30T17:02:03Z	2018-09-17T09:45:53Z	public					ERS2719580	F2 uvh6-4 ddm1-2 set_D																								ArrayExpress	rosette leaf	Arabidopsis thaliana																																																																																											24 hours in distilled water
3702	Arabidopsis thaliana	ERR2796345	RNA-Seq	50	1506957400	PRJEB28655	SAMEA4900508	549922621	Fasteris (Geneva)	public	fastq,sra	ena,gs,ncbi,s3	ena,gs.US,ncbi.public,s3.us-east-1	ERX2805368	Illumina HiSeq 4000	SINGLE	Oligo-dT	TRANSCRIPTOMIC	Arabidopsis thaliana	ILLUMINA	2018-10-08T00:00:00Z	SAMEA4900508	ERP110887	F3 med14-3 mom1-2 set_C_s		22					Col-0	ERS2719581						med14-3 mom1-2																								E-MTAB-7203:F3 med14-3 mom1-2 set_C	ERC000011	2018-09-30	2018-11-16	GReD - CNRS UMR 6293 - Inserm U1103	GReD - CNRS UMR 6293 - Inserm U1103	2018-09-30T17:02:03Z	2018-09-17T09:45:53Z	public					ERS2719581	F3 med14-3 mom1-2 set_C																								ArrayExpress	rosette leaf	Arabidopsis thaliana																																																																																											24 hours in distilled water
3702	Arabidopsis thaliana	ERR2796346	RNA-Seq	50	2173697300	PRJEB28655	SAMEA4900509	785860486	Fasteris (Geneva)	public	fastq,sra	ena,gs,ncbi,s3	ena,gs.US,ncbi.public,s3.us-east-1	ERX2805369	Illumina HiSeq 4000	SINGLE	Oligo-dT	TRANSCRIPTOMIC	Arabidopsis thaliana	ILLUMINA	2018-10-08T00:00:00Z	SAMEA4900509	ERP110887	F3 mom1 set_C_s		22					Col-0	ERS2719582						mom1-2																								E-MTAB-7203:F3 mom1 set_C	ERC000011	2018-09-30	2018-11-16	GReD - CNRS UMR 6293 - Inserm U1103	GReD - CNRS UMR 6293 - Inserm U1103	2018-09-30T17:02:03Z	2018-09-17T09:45:53Z	public					ERS2719582	F3 mom1 set_C																								ArrayExpress	rosette leaf	Arabidopsis thaliana																																																																																											24 hours in distilled water
3702	Arabidopsis thaliana	ERR2796347	RNA-Seq	50	2194141650	PRJEB28655	SAMEA4900510	792861528	Fasteris (Geneva)	public	fastq,sra	ena,gs,ncbi,s3	ena,gs.US,ncbi.public,s3.us-east-1	ERX2805370	Illumina HiSeq 4000	SINGLE	Oligo-dT	TRANSCRIPTOMIC	Arabidopsis thaliana	ILLUMINA	2018-10-08T00:00:00Z	SAMEA4900510	ERP110887	F3 mom1-2 set_D_s		22					Col-0	ERS2719583						mom1-2														Protocols: dissected rosette leaves incubated in dH2O at the indicated temperature for 24h Plants were grown in soil in a growth cabinet at 23¬∞C\, 50% humidity\, using long day conditions (16h light\, 8h dark). Total RNA was extracted in TRIzol reagent\, p...										E-MTAB-7203:F3 mom1-2 set_D	ERC000011	2018-09-30	2018-11-16	GReD - CNRS UMR 6293 - Inserm U1103	GReD - CNRS UMR 6293 - Inserm U1103	2018-09-30T17:02:03Z	2018-09-17T09:45:53Z	public					ERS2719583	F3 mom1-2 set_D																								ArrayExpress	rosette leaf	Arabidopsis thaliana																																																																																											24 hours in distilled water
3702	Arabidopsis thaliana	ERR2796348	RNA-Seq	50	1714035600	PRJEB28655	SAMEA4900511	623612143	Fasteris (Geneva)	public	fastq,sra	ena,gs,ncbi,s3	ena,gs.US,ncbi.public,s3.us-east-1	ERX2805371	Illumina HiSeq 4000	SINGLE	Oligo-dT	TRANSCRIPTOMIC	Arabidopsis thaliana	ILLUMINA	2018-10-08T00:00:00Z	SAMEA4900511	ERP110887	F3 uvh6-4 mom1-2 set_D_s		22					Col-0	ERS2719584						uvh6-4 mom1-2																								E-MTAB-7203:F3 uvh6-4 mom1-2 set_D	ERC000011	2018-09-30	2018-11-16	GReD - CNRS UMR 6293 - Inserm U1103	GReD - CNRS UMR 6293 - Inserm U1103	2018-09-30T17:02:03Z	2018-09-17T09:45:53Z	public					ERS2719584	F3 uvh6-4 mom1-2 set_D																								ArrayExpress	rosette leaf	Arabidopsis thaliana																																																																																											24 hours in distilled water
3702	Arabidopsis thaliana	ERR2796349	RNA-Seq	50	1217457950	PRJEB28655	SAMEA4900512	794389329	Fasteris (Geneva)	public	fastq,sra	ena,gs,ncbi,s3	ena,gs.US,ncbi.public,s3.us-east-1	ERX2805372	Illumina HiSeq 4000	SINGLE	Oligo-dT	TRANSCRIPTOMIC	Arabidopsis thaliana	ILLUMINA	2018-10-08T00:00:00Z	SAMEA4900512	ERP110887	L5 23 set_A_s		21					Col-0	ERS2719585						wild type genotype																								E-MTAB-7203:L5 23 set_A	ERC000011	2018-09-30	2018-11-16	GReD - CNRS UMR 6293 - Inserm U1103	GReD - CNRS UMR 6293 - Inserm U1103	2018-09-30T17:02:03Z	2018-09-17T09:45:53Z	public					ERS2719585	L5 23 set_A																								ArrayExpress	rosette leaf	Arabidopsis thaliana																																																																																											24 hours in distilled water
3702	Arabidopsis thaliana	ERR2796350	RNA-Seq	50	824591950	PRJEB28655	SAMEA4900513	540987889	Fasteris (Geneva)	public	fastq,sra	ena,gs,ncbi,s3	ena,gs.US,ncbi.public,s3.us-east-1	ERX2805373	Illumina HiSeq 4000	SINGLE	Oligo-dT	TRANSCRIPTOMIC	Arabidopsis thaliana	ILLUMINA	2018-10-08T00:00:00Z	SAMEA4900513	ERP110887	L5 23 set_B_s		21					Col-0	ERS2719586						wild type genotype																								E-MTAB-7203:L5 23 set_B	ERC000011	2018-09-30	2018-11-16	GReD - CNRS UMR 6293 - Inserm U1103	GReD - CNRS UMR 6293 - Inserm U1103	2018-09-30T17:02:03Z	2018-09-17T09:45:53Z	public					ERS2719586	L5 23 set_B																								ArrayExpress	rosette leaf	Arabidopsis thaliana																																																																																											24 hours in distilled water
3702	Arabidopsis thaliana	ERR2796351	RNA-Seq	50	1400660800	PRJEB28655	SAMEA4900514	916672087	Fasteris (Geneva)	public	fastq,sra	ena,gs,ncbi,s3	ena,gs.US,ncbi.public,s3.us-east-1	ERX2805374	Illumina HiSeq 4000	SINGLE	Oligo-dT	TRANSCRIPTOMIC	Arabidopsis thaliana	ILLUMINA	2018-10-08T00:00:00Z	SAMEA4900514	ERP110887	L5 37 set_A_s		21					Col-0	ERS2719587						wild type genotype														Protocols: dissected rosette leaves incubated in dH2O at the indicated temperature for 24h Plants were grown in soil in a growth cabinet at 23¬∞C\, 50% humidity\, using long day conditions (16h light\, 8h dark). Total RNA was extracted in TRIzol reagent\, p...										E-MTAB-7203:L5 37 set_A	ERC000011	2018-09-30	2018-11-16	GReD - CNRS UMR 6293 - Inserm U1103	GReD - CNRS UMR 6293 - Inserm U1103	2018-09-30T17:02:03Z	2018-09-17T09:45:53Z	public					ERS2719587	L5 37 set_A																								ArrayExpress	rosette leaf	Arabidopsis thaliana																																																																																											24 hours in distilled water
3702	Arabidopsis thaliana	ERR2796352	RNA-Seq	50	1675691250	PRJEB28655	SAMEA4900515	1096921965	Fasteris (Geneva)	public	fastq,sra	ena,gs,ncbi,s3	ena,gs.US,ncbi.public,s3.us-east-1	ERX2805375	Illumina HiSeq 4000	SINGLE	Oligo-dT	TRANSCRIPTOMIC	Arabidopsis thaliana	ILLUMINA	2018-10-08T00:00:00Z	SAMEA4900515	ERP110887	L5 37 set_B_s		21					Col-0	ERS2719588						wild type genotype														Protocols: dissected rosette leaves incubated in dH2O at the indicated temperature for 24h Plants were grown in soil in a growth cabinet at 23¬∞C\, 50% humidity\, using long day conditions (16h light\, 8h dark). Total RNA was extracted in TRIzol reagent\, p...										E-MTAB-7203:L5 37 set_B	ERC000011	2018-09-30	2018-11-16	GReD - CNRS UMR 6293 - Inserm U1103	GReD - CNRS UMR 6293 - Inserm U1103	2018-09-30T17:02:03Z	2018-09-17T09:45:53Z	public					ERS2719588	L5 37 set_B																								ArrayExpress	rosette leaf	Arabidopsis thaliana																																																																																											24 hours in distilled water
3702	Arabidopsis thaliana	ERR2796353	RNA-Seq	50	1821022600	PRJEB28655	SAMEA4900516	662195845	Fasteris (Geneva)	public	fastq,sra	ena,gs,ncbi,s3	ena,gs.US,ncbi.public,s3.us-east-1	ERX2805376	Illumina HiSeq 4000	SINGLE	Oligo-dT	TRANSCRIPTOMIC	Arabidopsis thaliana	ILLUMINA	2018-10-08T00:00:00Z	SAMEA4900516	ERP110887	L5 set_CD_s		22					Col-0	ERS2719589						wild type genotype														Protocols: dissected rosette leaves incubated in dH2O at the indicated temperature for 24h Plants were grown in soil in a growth cabinet at 23¬∞C\, 50% humidity\, using long day conditions (16h light\, 8h dark). Total RNA was extracted in TRIzol reagent\, p...										E-MTAB-7203:L5 set_CD	ERC000011	2018-09-30	2018-11-16	GReD - CNRS UMR 6293 - Inserm U1103	GReD - CNRS UMR 6293 - Inserm U1103	2018-09-30T17:02:03Z	2018-09-17T09:45:53Z	public					ERS2719589	L5 set_CD																								ArrayExpress	rosette leaf	Arabidopsis thaliana																																																																																											24 hours in distilled water
3702	Arabidopsis thaliana	ERR2796354	RNA-Seq	50	762286400	PRJEB28655	SAMEA4900517	497654543	Fasteris (Geneva)	public	fastq,sra	ena,gs,ncbi,s3	ena,gs.US,ncbi.public,s3.us-east-1	ERX2805377	Illumina HiSeq 4000	SINGLE	Oligo-dT	TRANSCRIPTOMIC	Arabidopsis thaliana	ILLUMINA	2018-10-08T00:00:00Z	SAMEA4900517	ERP110887	med14-3 23 set_A_s		21					Col-0	ERS2719590						med14-3														Protocols: dissected rosette leaves incubated in dH2O at the indicated temperature for 24h Plants were grown in soil in a growth cabinet at 23¬∞C\, 50% humidity\, using long day conditions (16h light\, 8h dark). Total RNA was extracted in TRIzol reagent\, p...										E-MTAB-7203:med14-3 23 set_A	ERC000011	2018-09-30	2018-11-16	GReD - CNRS UMR 6293 - Inserm U1103	GReD - CNRS UMR 6293 - Inserm U1103	2018-09-30T17:02:03Z	2018-09-17T09:45:53Z	public					ERS2719590	med14-3 23 set_A																								ArrayExpress	rosette leaf	Arabidopsis thaliana																																																																																											24 hours in distilled water
3702	Arabidopsis thaliana	ERR2796355	RNA-Seq	50	1256410050	PRJEB28655	SAMEA4900518	830855441	Fasteris (Geneva)	public	fastq,sra	ena,gs,ncbi,s3	ena,gs.US,ncbi.public,s3.us-east-1	ERX2805378	Illumina HiSeq 4000	SINGLE	Oligo-dT	TRANSCRIPTOMIC	Arabidopsis thaliana	ILLUMINA	2018-10-08T00:00:00Z	SAMEA4900518	ERP110887	med14-3 37 set_A_s		21					Col-0	ERS2719591						med14-3														Protocols: dissected rosette leaves incubated in dH2O at the indicated temperature for 24h Plants were grown in soil in a growth cabinet at 23¬∞C\, 50% humidity\, using long day conditions (16h light\, 8h dark). Total RNA was extracted in TRIzol reagent\, p...										E-MTAB-7203:med14-3 37 set_A	ERC000011	2018-09-30	2018-11-16	GReD - CNRS UMR 6293 - Inserm U1103	GReD - CNRS UMR 6293 - Inserm U1103	2018-09-30T17:02:03Z	2018-09-17T09:45:53Z	public					ERS2719591	med14-3 37 set_A																								ArrayExpress	rosette leaf	Arabidopsis thaliana																																																																																											24 hours in distilled water
3702	Arabidopsis thaliana	ERR2796356	RNA-Seq	50	963314000	PRJEB28655	SAMEA4900519	629173849	Fasteris (Geneva)	public	fastq,sra	ena,gs,ncbi,s3	ena,gs.US,ncbi.public,s3.us-east-1	ERX2805379	Illumina HiSeq 4000	SINGLE	Oligo-dT	TRANSCRIPTOMIC	Arabidopsis thaliana	ILLUMINA	2018-10-08T00:00:00Z	SAMEA4900519	ERP110887	uvh6-3 23 set_B_s		21					Col-0	ERS2719592						uvh6-3																								E-MTAB-7203:uvh6-3 23 set_B	ERC000011	2018-09-30	2018-11-16	GReD - CNRS UMR 6293 - Inserm U1103	GReD - CNRS UMR 6293 - Inserm U1103	2018-09-30T17:02:03Z	2018-09-17T09:45:53Z	public					ERS2719592	uvh6-3 23 set_B																								ArrayExpress	rosette leaf	Arabidopsis thaliana																																																																																											24 hours in distilled water
3702	Arabidopsis thaliana	ERR2796357	RNA-Seq	50	1575412400	PRJEB28655	SAMEA4900520	1044042593	Fasteris (Geneva)	public	fastq,sra	ena,gs,ncbi,s3	ena,gs.US,ncbi.public,s3.us-east-1	ERX2805380	Illumina HiSeq 4000	SINGLE	Oligo-dT	TRANSCRIPTOMIC	Arabidopsis thaliana	ILLUMINA	2018-10-08T00:00:00Z	SAMEA4900520	ERP110887	uvh6-3 37 set_B_s		21					Col-0	ERS2719593						uvh6-3														Protocols: dissected rosette leaves incubated in dH2O at the indicated temperature for 24h Plants were grown in soil in a growth cabinet at 23¬∞C\, 50% humidity\, using long day conditions (16h light\, 8h dark). Total RNA was extracted in TRIzol reagent\, p...										E-MTAB-7203:uvh6-3 37 set_B	ERC000011	2018-09-30	2018-11-16	GReD - CNRS UMR 6293 - Inserm U1103	GReD - CNRS UMR 6293 - Inserm U1103	2018-09-30T17:02:03Z	2018-09-17T09:45:53Z	public					ERS2719593	uvh6-3 37 set_B																								ArrayExpress	rosette leaf	Arabidopsis thaliana																																																																																											24 hours in distilled water
3702	Arabidopsis thaliana	ERR2796358	RNA-Seq	50	1545733850	PRJEB28655	SAMEA4900521	566242270	Fasteris (Geneva)	public	fastq,sra	ena,gs,ncbi,s3	ena,gs.US,ncbi.public,s3.us-east-1	ERX2805381	Illumina HiSeq 4000	SINGLE	Oligo-dT	TRANSCRIPTOMIC	Arabidopsis thaliana	ILLUMINA	2018-10-08T00:00:00Z	SAMEA4900521	ERP110887	uvh6-4 set_CD_s		22					Col-0	ERS2719594						uvh6-4														Protocols: dissected rosette leaves incubated in dH2O at the indicated temperature for 24h Plants were grown in soil in a growth cabinet at 23¬∞C\, 50% humidity\, using long day conditions (16h light\, 8h dark). Total RNA was extracted in TRIzol reagent\, p...										E-MTAB-7203:uvh6-4 set_CD	ERC000011	2018-09-30	2018-11-16	GReD - CNRS UMR 6293 - Inserm U1103	GReD - CNRS UMR 6293 - Inserm U1103	2018-09-30T17:02:03Z	2018-09-17T09:45:53Z	public					ERS2719594	uvh6-4 set_CD																								ArrayExpress	rosette leaf	Arabidopsis thaliana																																																																																											24 hours in distilled water
3702	Arabidopsis thaliana	DRR187033	RNA-Seq	33	1063541226	PRJDB5797	SAMD00080641	635765996	NAIST_BS	public	sra	gs,ncbi,s3	gs.US,ncbi.public,s3.us-east-1	DRX177505	Illumina Genome Analyzer IIx	SINGLE	PolyA	TRANSCRIPTOMIC	Arabidopsis thaliana	ILLUMINA	2019-08-06T00:00:00Z	SAMD00080641	DRP003786	d0_Col_1								Col-0_root_0dpi-control
3702	Arabidopsis thaliana	DRR187034	RNA-Seq	33	1291297359	PRJDB5797	SAMD00080641	774328717	NAIST_BS	public	sra	gs,ncbi,s3	gs.US,ncbi.public,s3.us-east-1	DRX177506	Illumina Genome Analyzer IIx	SINGLE	PolyA	TRANSCRIPTOMIC	Arabidopsis thaliana	ILLUMINA	2019-08-06T00:00:00Z	SAMD00080641	DRP003786	d0_Col_2								Col-0_root_0dpi-control
3702	Arabidopsis thaliana	DRR187035	RNA-Seq	33	1286838333	PRJDB5797	SAMD00080642	776644455	NAIST_BS	public	sra	gs,ncbi,s3	gs.US,ncbi.public,s3.us-east-1	DRX177507	Illumina Genome Analyzer IIx	SINGLE	PolyA	TRANSCRIPTOMIC	Arabidopsis thaliana	ILLUMINA	2019-08-06T00:00:00Z	SAMD00080642	DRP003786	d3_Col_1								Col-0_root_3dpi
3702	Arabidopsis thaliana	DRR187036	RNA-Seq	33	1228506411	PRJDB5797	SAMD00080642	736225323	NAIST_BS	public	sra	gs,ncbi,s3	gs.US,ncbi.public,s3.us-east-1	DRX177508	Illumina Genome Analyzer IIx	SINGLE	PolyA	TRANSCRIPTOMIC	Arabidopsis thaliana	ILLUMINA	2019-08-06T00:00:00Z	SAMD00080642	DRP003786	d3_Col_2								Col-0_root_3dpi
3702	Arabidopsis thaliana	DRR187037	RNA-Seq	33	1181431944	PRJDB5797	SAMD00080643	708969617	NAIST_BS	public	sra	gs,ncbi,s3	gs.US,ncbi.public,s3.us-east-1	DRX177509	Illumina Genome Analyzer IIx	SINGLE	PolyA	TRANSCRIPTOMIC	Arabidopsis thaliana	ILLUMINA	2019-08-06T00:00:00Z	SAMD00080643	DRP003786	d5_Col_1								Col-0_root_5dpi
3702	Arabidopsis thaliana	DRR187038	RNA-Seq	33	1243284075	PRJDB5797	SAMD00080643	743552817	NAIST_BS	public	sra	gs,ncbi,s3	gs.US,ncbi.public,s3.us-east-1	DRX177510	Illumina Genome Analyzer IIx	SINGLE	PolyA	TRANSCRIPTOMIC	Arabidopsis thaliana	ILLUMINA	2019-08-06T00:00:00Z	SAMD00080643	DRP003786	d5_Col_2								Col-0_root_5dpi
3702	Arabidopsis thaliana	DRR187039	RNA-Seq	33	1156174668	PRJDB5797	SAMD00080644	687784856	NAIST_BS	public	sra	gs,ncbi,s3	gs.US,ncbi.public,s3.us-east-1	DRX177511	Illumina Genome Analyzer IIx	SINGLE	PolyA	TRANSCRIPTOMIC	Arabidopsis thaliana	ILLUMINA	2019-08-06T00:00:00Z	SAMD00080644	DRP003786	d7_Col_1								Col-0_root_7dpi
3702	Arabidopsis thaliana	DRR187040	RNA-Seq	33	1313196951	PRJDB5797	SAMD00080644	781486694	NAIST_BS	public	sra	gs,ncbi,s3	gs.US,ncbi.public,s3.us-east-1	DRX177512	Illumina Genome Analyzer IIx	SINGLE	PolyA	TRANSCRIPTOMIC	Arabidopsis thaliana	ILLUMINA	2019-08-06T00:00:00Z	SAMD00080644	DRP003786	d7_Col_2								Col-0_root_7dpi
3702	Arabidopsis thaliana	SRR8297992	RNA-Seq	298	7142849822	PRJNA509083	SAMN10537111	2502157242	SHANGHAI JIAO TONG UNIVERSITY	public	fastq,sra	gs,ncbi,s3	gs.US,ncbi.public,s3.us-east-1	SRX5112497	Illumina HiSeq 2500	PAIRED	RT-PCR	TRANSCRIPTOMIC	Arabidopsis thaliana	ILLUMINA	2018-12-11T00:00:00Z	Arabidopsis thaliana RNAseq (ATS1-OE and WT)	SRP173029	Vv-circATS1-OE-1.R1	leaf		China	Asia	China: Shanghai	Plant	Columbia				20-day-old
3702	Arabidopsis thaliana	SRR8297994	RNA-Seq	298	7058399483	PRJNA509083	SAMN10537111	2471169188	SHANGHAI JIAO TONG UNIVERSITY	public	fastq,sra	gs,ncbi,s3	gs.US,ncbi.public,s3.us-east-1	SRX5112495	Illumina HiSeq 2500	PAIRED	RT-PCR	TRANSCRIPTOMIC	Arabidopsis thaliana	ILLUMINA	2018-12-11T00:00:00Z	Arabidopsis thaliana RNAseq (ATS1-OE and WT)	SRP173029	WT-1.R1	leaf		China	Asia	China: Shanghai	Plant	Columbia				20-day-old
3702	Arabidopsis thaliana	SRR7970127	RNA-Seq	99	2997063629	PRJNA494862	SAMN10182192	1474091674	WASHINGTON STATE UNIVERSITY	public	fastq,sra	gs,ncbi,s3	gs.US,ncbi.public,s3.us-east-1	SRX4803570	Illumina HiSeq 2500	SINGLE	RANDOM	TRANSCRIPTOMIC	Arabidopsis thaliana	ILLUMINA	2019-01-08T00:00:00Z	OxP2K1 ATP replicate 2	SRP163679	68	entire seedling	8 days	uncalculated	uncalculated	not collected	Plant	Col-0		replicate 2		seedling			OxP2K1	500 uM ATP
3702	Arabidopsis thaliana	SRR7970128	RNA-Seq	99	2562569555	PRJNA494862	SAMN10182175	1284593390	WASHINGTON STATE UNIVERSITY	public	fastq,sra	gs,ncbi,s3	gs.US,ncbi.public,s3.us-east-1	SRX4803569	Illumina HiSeq 2500	SINGLE	RANDOM	TRANSCRIPTOMIC	Arabidopsis thaliana	ILLUMINA	2019-01-08T00:00:00Z	dorn1 mock replicate 3	SRP163679	51	entire seedling	8 days	uncalculated	uncalculated	not collected	Plant	Col-0		replicate 3		seedling			dorn1-3	mock
3702	Arabidopsis thaliana	SRR7970129	RNA-Seq	99	1488632946	PRJNA494862	SAMN10182167	719963558	WASHINGTON STATE UNIVERSITY	public	fastq,sra	gs,ncbi,s3	gs.US,ncbi.public,s3.us-east-1	SRX4803568	Illumina HiSeq 2500	SINGLE	RANDOM	TRANSCRIPTOMIC	Arabidopsis thaliana	ILLUMINA	2019-01-08T00:00:00Z	npr1 ATP replicate 1	SRP163679	43	entire seedling	8 days	uncalculated	uncalculated	not collected	Plant	Col-0		replicate 1		seedling			npr1-3	500 uM ATP
3702	Arabidopsis thaliana	SRR7970130	RNA-Seq	99	1910252722	PRJNA494862	SAMN10182168	934658444	WASHINGTON STATE UNIVERSITY	public	fastq,sra	gs,ncbi,s3	gs.US,ncbi.public,s3.us-east-1	SRX4803567	Illumina HiSeq 2500	SINGLE	RANDOM	TRANSCRIPTOMIC	Arabidopsis thaliana	ILLUMINA	2019-01-08T00:00:00Z	npr1 ATP replicate 2	SRP163679	44	entire seedling	8 days	uncalculated	uncalculated	not collected	Plant	Col-0		replicate 2		seedling			npr1-3	500 uM ATP
3702	Arabidopsis thaliana	SRR7970131	RNA-Seq	99	2038340644	PRJNA494862	SAMN10182132	990452544	WASHINGTON STATE UNIVERSITY	public	fastq,sra	gs,ncbi,s3	gs.US,ncbi.public,s3.us-east-1	SRX4803566	Illumina HiSeq 2500	SINGLE	RANDOM	TRANSCRIPTOMIC	Arabidopsis thaliana	ILLUMINA	2019-01-08T00:00:00Z	Col-0 ATP replicate 2	SRP163679	8	entire seedling	8 days	uncalculated	uncalculated	not collected	Plant	Col-0		replicate 2		seedling			Col-0	500 uM ATP
3702	Arabidopsis thaliana	SRR7970132	RNA-Seq	99	3091779855	PRJNA494862	SAMN10182195	1521704622	WASHINGTON STATE UNIVERSITY	public	fastq,sra	gs,ncbi,s3	gs.US,ncbi.public,s3.us-east-1	SRX4803565	Illumina HiSeq 2500	SINGLE	RANDOM	TRANSCRIPTOMIC	Arabidopsis thaliana	ILLUMINA	2019-01-08T00:00:00Z	OxP2K1 ATP replicate 5	SRP163679	71	entire seedling	8 days	uncalculated	uncalculated	not collected	Plant	Col-0		replicate 5		seedling			OxP2K1	500 uM ATP
3702	Arabidopsis thaliana	SRR7970133	RNA-Seq	99	2265976916	PRJNA494862	SAMN10182184	1136290950	WASHINGTON STATE UNIVERSITY	public	fastq,sra	gs,ncbi,s3	gs.US,ncbi.public,s3.us-east-1	SRX4803564	Illumina HiSeq 2500	SINGLE	RANDOM	TRANSCRIPTOMIC	Arabidopsis thaliana	ILLUMINA	2019-01-08T00:00:00Z	dorn1 ATP replicate 6	SRP163679	60	entire seedling	8 days	uncalculated	uncalculated	not collected	Plant	Col-0		replicate 6		seedling			dorn1-3	500 uM ATP
3702	Arabidopsis thaliana	SRR7970134	RNA-Seq	99	2502676404	PRJNA494862	SAMN10182183	1225448827	WASHINGTON STATE UNIVERSITY	public	fastq,sra	gs,ncbi,s3	gs.US,ncbi.public,s3.us-east-1	SRX4803563	Illumina HiSeq 2500	SINGLE	RANDOM	TRANSCRIPTOMIC	Arabidopsis thaliana	ILLUMINA	2019-01-08T00:00:00Z	dorn1 ATP replicate 5	SRP163679	59	entire seedling	8 days	uncalculated	uncalculated	not collected	Plant	Col-0		replicate 5		seedling			dorn1-3	500 uM ATP
3702	Arabidopsis thaliana	SRR7970135	RNA-Seq	99	2082130808	PRJNA494862	SAMN10182164	1062432908	WASHINGTON STATE UNIVERSITY	public	fastq,sra	gs,ncbi,s3	gs.US,ncbi.public,s3.us-east-1	SRX4803562	Illumina HiSeq 2500	SINGLE	RANDOM	TRANSCRIPTOMIC	Arabidopsis thaliana	ILLUMINA	2019-01-08T00:00:00Z	npr1 mock replicate 4	SRP163679	40	entire seedling	8 days	uncalculated	uncalculated	not collected	Plant	Col-0		replicate 4		seedling			npr1-3	mock
3702	Arabidopsis thaliana	SRR7970136	RNA-Seq	99	1894280510	PRJNA494862	SAMN10182163	962567186	WASHINGTON STATE UNIVERSITY	public	fastq,sra	gs,ncbi,s3	gs.US,ncbi.public,s3.us-east-1	SRX4803561	Illumina HiSeq 2500	SINGLE	RANDOM	TRANSCRIPTOMIC	Arabidopsis thaliana	ILLUMINA	2019-01-08T00:00:00Z	npr1 mock replicate 3	SRP163679	39	entire seedling	8 days	uncalculated	uncalculated	not collected	Plant	Col-0		replicate 3		seedling			npr1-3	mock
3702	Arabidopsis thaliana	SRR7970137	RNA-Seq	99	3112645618	PRJNA494862	SAMN10182178	1848480586	WASHINGTON STATE UNIVERSITY	public	fastq,sra	gs,ncbi,s3	gs.US,ncbi.public,s3.us-east-1	SRX4803560	Illumina HiSeq 2500	SINGLE	RANDOM	TRANSCRIPTOMIC	Arabidopsis thaliana	ILLUMINA	2019-01-08T00:00:00Z	dorn1 mock replicate 6	SRP163679	54	entire seedling	8 days	uncalculated	uncalculated	not collected	Plant	Col-0		replicate 6		seedling			dorn1-3	mock
3702	Arabidopsis thaliana	SRR7970138	RNA-Seq	99	2377509659	PRJNA494862	SAMN10182160	1193314608	WASHINGTON STATE UNIVERSITY	public	fastq,sra	gs,ncbi,s3	gs.US,ncbi.public,s3.us-east-1	SRX4803559	Illumina HiSeq 2500	SINGLE	RANDOM	TRANSCRIPTOMIC	Arabidopsis thaliana	ILLUMINA	2019-01-08T00:00:00Z	ein2 ATP replicate 6	SRP163679	36	entire seedling	8 days	uncalculated	uncalculated	not collected	Plant	Col-0		replicate 6		seedling			ein2-1	500 uM ATP
3702	Arabidopsis thaliana	SRR7970139	RNA-Seq	99	2690089937	PRJNA494862	SAMN10182159	1318099331	WASHINGTON STATE UNIVERSITY	public	fastq,sra	gs,ncbi,s3	gs.US,ncbi.public,s3.us-east-1	SRX4803558	Illumina HiSeq 2500	SINGLE	RANDOM	TRANSCRIPTOMIC	Arabidopsis thaliana	ILLUMINA	2019-01-08T00:00:00Z	ein2 ATP replicate 5	SRP163679	35	entire seedling	8 days	uncalculated	uncalculated	not collected	Plant	Col-0		replicate 5		seedling			ein2-1	500 uM ATP
3702	Arabidopsis thaliana	SRR7970140	RNA-Seq	99	2015308873	PRJNA494862	SAMN10182162	994977602	WASHINGTON STATE UNIVERSITY	public	fastq,sra	gs,ncbi,s3	gs.US,ncbi.public,s3.us-east-1	SRX4803557	Illumina HiSeq 2500	SINGLE	RANDOM	TRANSCRIPTOMIC	Arabidopsis thaliana	ILLUMINA	2019-01-08T00:00:00Z	npr1 mock replicate 2	SRP163679	38	entire seedling	8 days	uncalculated	uncalculated	not collected	Plant	Col-0		replicate 2		seedling			npr1-3	mock
3702	Arabidopsis thaliana	SRR7970141	RNA-Seq	99	2346016892	PRJNA494862	SAMN10182161	1148559117	WASHINGTON STATE UNIVERSITY	public	fastq,sra	gs,ncbi,s3	gs.US,ncbi.public,s3.us-east-1	SRX4803556	Illumina HiSeq 2500	SINGLE	RANDOM	TRANSCRIPTOMIC	Arabidopsis thaliana	ILLUMINA	2019-01-08T00:00:00Z	npr1 mock replicate 1	SRP163679	37	entire seedling	8 days	uncalculated	uncalculated	not collected	Plant	Col-0		replicate 1		seedling			npr1-3	mock
3702	Arabidopsis thaliana	SRR7970142	RNA-Seq	99	2114082773	PRJNA494862	SAMN10182156	1036516113	WASHINGTON STATE UNIVERSITY	public	fastq,sra	gs,ncbi,s3	gs.US,ncbi.public,s3.us-east-1	SRX4803555	Illumina HiSeq 2500	SINGLE	RANDOM	TRANSCRIPTOMIC	Arabidopsis thaliana	ILLUMINA	2019-01-08T00:00:00Z	ein2 ATP replicate 2	SRP163679	32	entire seedling	8 days	uncalculated	uncalculated	not collected	Plant	Col-0		replicate 2		seedling			ein2-1	500 uM ATP
3702	Arabidopsis thaliana	SRR7970143	RNA-Seq	99	3426040535	PRJNA494862	SAMN10182155	1661440132	WASHINGTON STATE UNIVERSITY	public	fastq,sra	gs,ncbi,s3	gs.US,ncbi.public,s3.us-east-1	SRX4803554	Illumina HiSeq 2500	SINGLE	RANDOM	TRANSCRIPTOMIC	Arabidopsis thaliana	ILLUMINA	2019-01-08T00:00:00Z	ein2 ATP replicate 1	SRP163679	31	entire seedling	8 days	uncalculated	uncalculated	not collected	Plant	Col-0		replicate 1		seedling			ein2-1	500 uM ATP
3702	Arabidopsis thaliana	SRR7970144	RNA-Seq	99	1641729868	PRJNA494862	SAMN10182158	828994216	WASHINGTON STATE UNIVERSITY	public	fastq,sra	gs,ncbi,s3	gs.US,ncbi.public,s3.us-east-1	SRX4803553	Illumina HiSeq 2500	SINGLE	RANDOM	TRANSCRIPTOMIC	Arabidopsis thaliana	ILLUMINA	2019-01-08T00:00:00Z	ein2 ATP replicate 4	SRP163679	34	entire seedling	8 days	uncalculated	uncalculated	not collected	Plant	Col-0		replicate 4		seedling			ein2-1	500 uM ATP
3702	Arabidopsis thaliana	SRR7970145	RNA-Seq	99	2265069428	PRJNA494862	SAMN10182157	1136966303	WASHINGTON STATE UNIVERSITY	public	fastq,sra	gs,ncbi,s3	gs.US,ncbi.public,s3.us-east-1	SRX4803552	Illumina HiSeq 2500	SINGLE	RANDOM	TRANSCRIPTOMIC	Arabidopsis thaliana	ILLUMINA	2019-01-08T00:00:00Z	ein2 ATP replicate 3	SRP163679	33	entire seedling	8 days	uncalculated	uncalculated	not collected	Plant	Col-0		replicate 3		seedling			ein2-1	500 uM ATP
3702	Arabidopsis thaliana	SRR7970146	RNA-Seq	99	2119359885	PRJNA494862	SAMN10182142	1060582857	WASHINGTON STATE UNIVERSITY	public	fastq,sra	gs,ncbi,s3	gs.US,ncbi.public,s3.us-east-1	SRX4803551	Illumina HiSeq 2500	SINGLE	RANDOM	TRANSCRIPTOMIC	Arabidopsis thaliana	ILLUMINA	2019-01-08T00:00:00Z	coi1 mock replicate 6	SRP163679	18	entire seedling	8 days	uncalculated	uncalculated	not collected	Plant	Col-0		replicate 6		seedling			coi1-30	mock
3702	Arabidopsis thaliana	SRR7970147	RNA-Seq	99	2477679397	PRJNA494862	SAMN10182141	1211819698	WASHINGTON STATE UNIVERSITY	public	fastq,sra	gs,ncbi,s3	gs.US,ncbi.public,s3.us-east-1	SRX4803550	Illumina HiSeq 2500	SINGLE	RANDOM	TRANSCRIPTOMIC	Arabidopsis thaliana	ILLUMINA	2019-01-08T00:00:00Z	coi1 mock replicate 5	SRP163679	17	entire seedling	8 days	uncalculated	uncalculated	not collected	Plant	Col-0		replicate 5		seedling			coi1-30	mock
3702	Arabidopsis thaliana	SRR7970148	RNA-Seq	99	2238407020	PRJNA494862	SAMN10182140	1130099385	WASHINGTON STATE UNIVERSITY	public	fastq,sra	gs,ncbi,s3	gs.US,ncbi.public,s3.us-east-1	SRX4803549	Illumina HiSeq 2500	SINGLE	RANDOM	TRANSCRIPTOMIC	Arabidopsis thaliana	ILLUMINA	2019-01-08T00:00:00Z	coi1 mock replicate 4	SRP163679	16	entire seedling	8 days	uncalculated	uncalculated	not collected	Plant	Col-0		replicate 4		seedling			coi1-30	mock
3702	Arabidopsis thaliana	SRR7970149	RNA-Seq	99	1826962448	PRJNA494862	SAMN10182139	916352874	WASHINGTON STATE UNIVERSITY	public	fastq,sra	gs,ncbi,s3	gs.US,ncbi.public,s3.us-east-1	SRX4803548	Illumina HiSeq 2500	SINGLE	RANDOM	TRANSCRIPTOMIC	Arabidopsis thaliana	ILLUMINA	2019-01-08T00:00:00Z	coi1 mock replicate 3	SRP163679	15	entire seedling	8 days	uncalculated	uncalculated	not collected	Plant	Col-0		replicate 3		seedling			coi1-30	mock
3702	Arabidopsis thaliana	SRR7970150	RNA-Seq	99	3233177246	PRJNA494862	SAMN10182138	1576738315	WASHINGTON STATE UNIVERSITY	public	fastq,sra	gs,ncbi,s3	gs.US,ncbi.public,s3.us-east-1	SRX4803547	Illumina HiSeq 2500	SINGLE	RANDOM	TRANSCRIPTOMIC	Arabidopsis thaliana	ILLUMINA	2019-01-08T00:00:00Z	coi1 mock replicate 2	SRP163679	14	entire seedling	8 days	uncalculated	uncalculated	not collected	Plant	Col-0		replicate 2		seedling			coi1-30	mock
3702	Arabidopsis thaliana	SRR7970151	RNA-Seq	99	2649937578	PRJNA494862	SAMN10182137	1288266280	WASHINGTON STATE UNIVERSITY	public	fastq,sra	gs,ncbi,s3	gs.US,ncbi.public,s3.us-east-1	SRX4803546	Illumina HiSeq 2500	SINGLE	RANDOM	TRANSCRIPTOMIC	Arabidopsis thaliana	ILLUMINA	2019-01-08T00:00:00Z	coi1 mock replicate 1	SRP163679	13	entire seedling	8 days	uncalculated	uncalculated	not collected	Plant	Col-0		replicate 1		seedling			coi1-30	mock
3702	Arabidopsis thaliana	SRR7970152	RNA-Seq	99	1720020976	PRJNA494862	SAMN10182136	856499370	WASHINGTON STATE UNIVERSITY	public	fastq,sra	gs,ncbi,s3	gs.US,ncbi.public,s3.us-east-1	SRX4803545	Illumina HiSeq 2500	SINGLE	RANDOM	TRANSCRIPTOMIC	Arabidopsis thaliana	ILLUMINA	2019-01-08T00:00:00Z	Col-0 ATP replicate 6	SRP163679	12	entire seedling	8 days	uncalculated	uncalculated	not collected	Plant	Col-0		replicate 6		seedling			Col-0	500 uM ATP
3702	Arabidopsis thaliana	SRR7970153	RNA-Seq	99	2549872685	PRJNA494862	SAMN10182135	1247056758	WASHINGTON STATE UNIVERSITY	public	fastq,sra	gs,ncbi,s3	gs.US,ncbi.public,s3.us-east-1	SRX4803544	Illumina HiSeq 2500	SINGLE	RANDOM	TRANSCRIPTOMIC	Arabidopsis thaliana	ILLUMINA	2019-01-08T00:00:00Z	Col-0 ATP replicate 5	SRP163679	11	entire seedling	8 days	uncalculated	uncalculated	not collected	Plant	Col-0		replicate 5		seedling			Col-0	500 uM ATP
3702	Arabidopsis thaliana	SRR7970154	RNA-Seq	99	1855517309	PRJNA494862	SAMN10182173	897347930	WASHINGTON STATE UNIVERSITY	public	fastq,sra	gs,ncbi,s3	gs.US,ncbi.public,s3.us-east-1	SRX4803543	Illumina HiSeq 2500	SINGLE	RANDOM	TRANSCRIPTOMIC	Arabidopsis thaliana	ILLUMINA	2019-01-08T00:00:00Z	dorn1 mock replicate 1	SRP163679	49	entire seedling	8 days	uncalculated	uncalculated	not collected	Plant	Col-0		replicate 1		seedling			dorn1-3	mock
3702	Arabidopsis thaliana	SRR7970155	RNA-Seq	99	2542940463	PRJNA494862	SAMN10182144	1245961090	WASHINGTON STATE UNIVERSITY	public	fastq,sra	gs,ncbi,s3	gs.US,ncbi.public,s3.us-east-1	SRX4803542	Illumina HiSeq 2500	SINGLE	RANDOM	TRANSCRIPTOMIC	Arabidopsis thaliana	ILLUMINA	2019-01-08T00:00:00Z	coi1 ATP replicate 2	SRP163679	20	entire seedling	8 days	uncalculated	uncalculated	not collected	Plant	Col-0		replicate 2		seedling			coi1-30	500 uM ATP
3702	Arabidopsis thaliana	SRR7970156	RNA-Seq	99	3098509033	PRJNA494862	SAMN10182143	1500780002	WASHINGTON STATE UNIVERSITY	public	fastq,sra	gs,ncbi,s3	gs.US,ncbi.public,s3.us-east-1	SRX4803541	Illumina HiSeq 2500	SINGLE	RANDOM	TRANSCRIPTOMIC	Arabidopsis thaliana	ILLUMINA	2019-01-08T00:00:00Z	coi1 ATP replicate 1	SRP163679	19	entire seedling	8 days	uncalculated	uncalculated	not collected	Plant	Col-0		replicate 1		seedling			coi1-30	500 uM ATP
3702	Arabidopsis thaliana	SRR7970157	RNA-Seq	99	2194409239	PRJNA494862	SAMN10182174	1073476331	WASHINGTON STATE UNIVERSITY	public	fastq,sra	gs,ncbi,s3	gs.US,ncbi.public,s3.us-east-1	SRX4803540	Illumina HiSeq 2500	SINGLE	RANDOM	TRANSCRIPTOMIC	Arabidopsis thaliana	ILLUMINA	2019-01-08T00:00:00Z	dorn1 mock replicate 2	SRP163679	50	entire seedling	8 days	uncalculated	uncalculated	not collected	Plant	Col-0		replicate 2		seedling			dorn1-3	mock
3702	Arabidopsis thaliana	SRR7970158	RNA-Seq	99	2703390606	PRJNA494862	SAMN10182180	1324379367	WASHINGTON STATE UNIVERSITY	public	fastq,sra	gs,ncbi,s3	gs.US,ncbi.public,s3.us-east-1	SRX4803539	Illumina HiSeq 2500	SINGLE	RANDOM	TRANSCRIPTOMIC	Arabidopsis thaliana	ILLUMINA	2019-01-08T00:00:00Z	dorn1 ATP replicate 2	SRP163679	56	entire seedling	8 days	uncalculated	uncalculated	not collected	Plant	Col-0		replicate 2		seedling			dorn1-3	500 uM ATP
3702	Arabidopsis thaliana	SRR7970159	RNA-Seq	99	2299060002	PRJNA494862	SAMN10182194	1165375681	WASHINGTON STATE UNIVERSITY	public	fastq,sra	gs,ncbi,s3	gs.US,ncbi.public,s3.us-east-1	SRX4803538	Illumina HiSeq 2500	SINGLE	RANDOM	TRANSCRIPTOMIC	Arabidopsis thaliana	ILLUMINA	2019-01-08T00:00:00Z	OxP2K1 ATP replicate 4	SRP163679	70	entire seedling	8 days	uncalculated	uncalculated	not collected	Plant	Col-0		replicate 4		seedling			OxP2K1	500 uM ATP
3702	Arabidopsis thaliana	SRR7970160	RNA-Seq	99	2206624207	PRJNA494862	SAMN10182179	1070191609	WASHINGTON STATE UNIVERSITY	public	fastq,sra	gs,ncbi,s3	gs.US,ncbi.public,s3.us-east-1	SRX4803537	Illumina HiSeq 2500	SINGLE	RANDOM	TRANSCRIPTOMIC	Arabidopsis thaliana	ILLUMINA	2019-01-08T00:00:00Z	dorn1 ATP replicate 1	SRP163679	55	entire seedling	8 days	uncalculated	uncalculated	not collected	Plant	Col-0		replicate 1		seedling			dorn1-3	500 uM ATP
3702	Arabidopsis thaliana	SRR7970161	RNA-Seq	99	2371808255	PRJNA494862	SAMN10182130	1185779720	WASHINGTON STATE UNIVERSITY	public	fastq,sra	gs,ncbi,s3	gs.US,ncbi.public,s3.us-east-1	SRX4803536	Illumina HiSeq 2500	SINGLE	RANDOM	TRANSCRIPTOMIC	Arabidopsis thaliana	ILLUMINA	2019-01-08T00:00:00Z	Col-0 mock replicate 6	SRP163679	6	entire seedling	8 days	uncalculated	uncalculated	not collected	Plant	Col-0		replicate 6		seedling			Col-0	mock
3702	Arabidopsis thaliana	SRR7970162	RNA-Seq	99	2289188572	PRJNA494862	SAMN10182129	1124749149	WASHINGTON STATE UNIVERSITY	public	fastq,sra	gs,ncbi,s3	gs.US,ncbi.public,s3.us-east-1	SRX4803535	Illumina HiSeq 2500	SINGLE	RANDOM	TRANSCRIPTOMIC	Arabidopsis thaliana	ILLUMINA	2019-01-08T00:00:00Z	Col-0 mock replicate 5	SRP163679	5	entire seedling	8 days	uncalculated	uncalculated	not collected	Plant	Col-0		replicate 5		seedling			Col-0	mock
3702	Arabidopsis thaliana	SRR7970163	RNA-Seq	99	2050462301	PRJNA494862	SAMN10182181	1037184684	WASHINGTON STATE UNIVERSITY	public	fastq,sra	gs,ncbi,s3	gs.US,ncbi.public,s3.us-east-1	SRX4803534	Illumina HiSeq 2500	SINGLE	RANDOM	TRANSCRIPTOMIC	Arabidopsis thaliana	ILLUMINA	2019-01-08T00:00:00Z	dorn1 ATP replicate 3	SRP163679	57	entire seedling	8 days	uncalculated	uncalculated	not collected	Plant	Col-0		replicate 3		seedling			dorn1-3	500 uM ATP
3702	Arabidopsis thaliana	SRR7970164	RNA-Seq	99	1841593293	PRJNA494862	SAMN10182131	888015218	WASHINGTON STATE UNIVERSITY	public	fastq,sra	gs,ncbi,s3	gs.US,ncbi.public,s3.us-east-1	SRX4803533	Illumina HiSeq 2500	SINGLE	RANDOM	TRANSCRIPTOMIC	Arabidopsis thaliana	ILLUMINA	2019-01-08T00:00:00Z	Col-0 ATP replicate 1	SRP163679	7	entire seedling	8 days	uncalculated	uncalculated	not collected	Plant	Col-0		replicate 1		seedling			Col-0	500 uM ATP
3702	Arabidopsis thaliana	SRR7970165	RNA-Seq	99	2130987656	PRJNA494862	SAMN10182126	1045312559	WASHINGTON STATE UNIVERSITY	public	fastq,sra	gs,ncbi,s3	gs.US,ncbi.public,s3.us-east-1	SRX4803532	Illumina HiSeq 2500	SINGLE	RANDOM	TRANSCRIPTOMIC	Arabidopsis thaliana	ILLUMINA	2019-01-08T00:00:00Z	Col-0 mock replicate 2	SRP163679	2	entire seedling	8 days	uncalculated	uncalculated	not collected	Plant	Col-0		replicate 2		seedling			Col-0	mock
3702	Arabidopsis thaliana	SRR7970166	RNA-Seq	99	1435427586	PRJNA494862	SAMN10182125	701075039	WASHINGTON STATE UNIVERSITY	public	fastq,sra	gs,ncbi,s3	gs.US,ncbi.public,s3.us-east-1	SRX4803531	Illumina HiSeq 2500	SINGLE	RANDOM	TRANSCRIPTOMIC	Arabidopsis thaliana	ILLUMINA	2019-01-08T00:00:00Z	Col-0 mock replicate 1	SRP163679	1	entire seedling	8 days	uncalculated	uncalculated	not collected	Plant	Col-0		replicate 1		seedling			Col-0	mock
3702	Arabidopsis thaliana	SRR7970167	RNA-Seq	99	2537066501	PRJNA494862	SAMN10182128	1279020907	WASHINGTON STATE UNIVERSITY	public	fastq,sra	gs,ncbi,s3	gs.US,ncbi.public,s3.us-east-1	SRX4803530	Illumina HiSeq 2500	SINGLE	RANDOM	TRANSCRIPTOMIC	Arabidopsis thaliana	ILLUMINA	2019-01-08T00:00:00Z	Col-0 mock replicate 4	SRP163679	4	entire seedling	8 days	uncalculated	uncalculated	not collected	Plant	Col-0		replicate 4		seedling			Col-0	mock
3702	Arabidopsis thaliana	SRR7970168	RNA-Seq	99	1901019836	PRJNA494862	SAMN10182127	951899544	WASHINGTON STATE UNIVERSITY	public	fastq,sra	gs,ncbi,s3	gs.US,ncbi.public,s3.us-east-1	SRX4803529	Illumina HiSeq 2500	SINGLE	RANDOM	TRANSCRIPTOMIC	Arabidopsis thaliana	ILLUMINA	2019-01-08T00:00:00Z	Col-0 mock replicate 3	SRP163679	3	entire seedling	8 days	uncalculated	uncalculated	not collected	Plant	Col-0		replicate 3		seedling			Col-0	mock
3702	Arabidopsis thaliana	SRR7970169	RNA-Seq	99	2290087332	PRJNA494862	SAMN10182177	1120373252	WASHINGTON STATE UNIVERSITY	public	fastq,sra	gs,ncbi,s3	gs.US,ncbi.public,s3.us-east-1	SRX4803528	Illumina HiSeq 2500	SINGLE	RANDOM	TRANSCRIPTOMIC	Arabidopsis thaliana	ILLUMINA	2019-01-08T00:00:00Z	dorn1 mock replicate 5	SRP163679	53	entire seedling	8 days	uncalculated	uncalculated	not collected	Plant	Col-0		replicate 5		seedling			dorn1-3	mock
3702	Arabidopsis thaliana	SRR7970170	RNA-Seq	99	2513033089	PRJNA494862	SAMN10182134	1257578105	WASHINGTON STATE UNIVERSITY	public	fastq,sra	gs,ncbi,s3	gs.US,ncbi.public,s3.us-east-1	SRX4803527	Illumina HiSeq 2500	SINGLE	RANDOM	TRANSCRIPTOMIC	Arabidopsis thaliana	ILLUMINA	2019-01-08T00:00:00Z	Col-0 ATP replicate 4	SRP163679	10	entire seedling	8 days	uncalculated	uncalculated	not collected	Plant	Col-0		replicate 4		seedling			Col-0	500 uM ATP
3702	Arabidopsis thaliana	SRR7970171	RNA-Seq	99	2108813854	PRJNA494862	SAMN10182133	1046019281	WASHINGTON STATE UNIVERSITY	public	fastq,sra	gs,ncbi,s3	gs.US,ncbi.public,s3.us-east-1	SRX4803526	Illumina HiSeq 2500	SINGLE	RANDOM	TRANSCRIPTOMIC	Arabidopsis thaliana	ILLUMINA	2019-01-08T00:00:00Z	Col-0 ATP replicate 3	SRP163679	9	entire seedling	8 days	uncalculated	uncalculated	not collected	Plant	Col-0		replicate 3		seedling			Col-0	500 uM ATP
3702	Arabidopsis thaliana	SRR7970172	RNA-Seq	99	2138677775	PRJNA494862	SAMN10182193	1076073075	WASHINGTON STATE UNIVERSITY	public	fastq,sra	gs,ncbi,s3	gs.US,ncbi.public,s3.us-east-1	SRX4803525	Illumina HiSeq 2500	SINGLE	RANDOM	TRANSCRIPTOMIC	Arabidopsis thaliana	ILLUMINA	2019-01-08T00:00:00Z	OxP2K1 ATP replicate 3	SRP163679	69	entire seedling	8 days	uncalculated	uncalculated	not collected	Plant	Col-0		replicate 3		seedling			OxP2K1	500 uM ATP
3702	Arabidopsis thaliana	SRR7970173	RNA-Seq	99	2003089057	PRJNA494862	SAMN10182169	1009278865	WASHINGTON STATE UNIVERSITY	public	fastq,sra	gs,ncbi,s3	gs.US,ncbi.public,s3.us-east-1	SRX4803524	Illumina HiSeq 2500	SINGLE	RANDOM	TRANSCRIPTOMIC	Arabidopsis thaliana	ILLUMINA	2019-01-08T00:00:00Z	npr1 ATP replicate 3	SRP163679	45	entire seedling	8 days	uncalculated	uncalculated	not collected	Plant	Col-0		replicate 3		seedling			npr1-3	500 uM ATP
3702	Arabidopsis thaliana	SRR7970174	RNA-Seq	99	3043885510	PRJNA494862	SAMN10182170	1537161836	WASHINGTON STATE UNIVERSITY	public	fastq,sra	gs,ncbi,s3	gs.US,ncbi.public,s3.us-east-1	SRX4803523	Illumina HiSeq 2500	SINGLE	RANDOM	TRANSCRIPTOMIC	Arabidopsis thaliana	ILLUMINA	2019-01-08T00:00:00Z	npr1 ATP replicate 4	SRP163679	46	entire seedling	8 days	uncalculated	uncalculated	not collected	Plant	Col-0		replicate 4		seedling			npr1-3	500 uM ATP
3702	Arabidopsis thaliana	SRR7970175	RNA-Seq	99	2558146838	PRJNA494862	SAMN10182171	1256376077	WASHINGTON STATE UNIVERSITY	public	fastq,sra	gs,ncbi,s3	gs.US,ncbi.public,s3.us-east-1	SRX4803522	Illumina HiSeq 2500	SINGLE	RANDOM	TRANSCRIPTOMIC	Arabidopsis thaliana	ILLUMINA	2019-01-08T00:00:00Z	npr1 ATP replicate 5	SRP163679	47	entire seedling	8 days	uncalculated	uncalculated	not collected	Plant	Col-0		replicate 5		seedling			npr1-3	500 uM ATP
3702	Arabidopsis thaliana	SRR7970176	RNA-Seq	99	2684470468	PRJNA494862	SAMN10182172	1346940487	WASHINGTON STATE UNIVERSITY	public	fastq,sra	gs,ncbi,s3	gs.US,ncbi.public,s3.us-east-1	SRX4803521	Illumina HiSeq 2500	SINGLE	RANDOM	TRANSCRIPTOMIC	Arabidopsis thaliana	ILLUMINA	2019-01-08T00:00:00Z	npr1 ATP replicate 6	SRP163679	48	entire seedling	8 days	uncalculated	uncalculated	not collected	Plant	Col-0		replicate 6		seedling			npr1-3	500 uM ATP
3702	Arabidopsis thaliana	SRR7970177	RNA-Seq	99	1817098630	PRJNA494862	SAMN10182165	897359014	WASHINGTON STATE UNIVERSITY	public	fastq,sra	gs,ncbi,s3	gs.US,ncbi.public,s3.us-east-1	SRX4803520	Illumina HiSeq 2500	SINGLE	RANDOM	TRANSCRIPTOMIC	Arabidopsis thaliana	ILLUMINA	2019-01-08T00:00:00Z	npr1 mock replicate 5	SRP163679	41	entire seedling	8 days	uncalculated	uncalculated	not collected	Plant	Col-0		replicate 5		seedling			npr1-3	mock
3702	Arabidopsis thaliana	SRR7970178	RNA-Seq	99	1988096749	PRJNA494862	SAMN10182166	1002737501	WASHINGTON STATE UNIVERSITY	public	fastq,sra	gs,ncbi,s3	gs.US,ncbi.public,s3.us-east-1	SRX4803519	Illumina HiSeq 2500	SINGLE	RANDOM	TRANSCRIPTOMIC	Arabidopsis thaliana	ILLUMINA	2019-01-08T00:00:00Z	npr1 mock replicate 6	SRP163679	42	entire seedling	8 days	uncalculated	uncalculated	not collected	Plant	Col-0		replicate 6		seedling			npr1-3	mock
3702	Arabidopsis thaliana	SRR7970179	RNA-Seq	99	2002759249	PRJNA494862	SAMN10182153	984734150	WASHINGTON STATE UNIVERSITY	public	fastq,sra	gs,ncbi,s3	gs.US,ncbi.public,s3.us-east-1	SRX4803518	Illumina HiSeq 2500	SINGLE	RANDOM	TRANSCRIPTOMIC	Arabidopsis thaliana	ILLUMINA	2019-01-08T00:00:00Z	ein2 mock replicate 5	SRP163679	29	entire seedling	8 days	uncalculated	uncalculated	not collected	Plant	Col-0		replicate 5		seedling			ein2-1	mock
3702	Arabidopsis thaliana	SRR7970180	RNA-Seq	99	2641167117	PRJNA494862	SAMN10182154	1324688818	WASHINGTON STATE UNIVERSITY	public	fastq,sra	gs,ncbi,s3	gs.US,ncbi.public,s3.us-east-1	SRX4803517	Illumina HiSeq 2500	SINGLE	RANDOM	TRANSCRIPTOMIC	Arabidopsis thaliana	ILLUMINA	2019-01-08T00:00:00Z	ein2 mock replicate 6	SRP163679	30	entire seedling	8 days	uncalculated	uncalculated	not collected	Plant	Col-0		replicate 6		seedling			ein2-1	mock
3702	Arabidopsis thaliana	SRR7970181	RNA-Seq	99	2251010333	PRJNA494862	SAMN10182151	1134220724	WASHINGTON STATE UNIVERSITY	public	fastq,sra	gs,ncbi,s3	gs.US,ncbi.public,s3.us-east-1	SRX4803516	Illumina HiSeq 2500	SINGLE	RANDOM	TRANSCRIPTOMIC	Arabidopsis thaliana	ILLUMINA	2019-01-08T00:00:00Z	ein2 mock replicate 3	SRP163679	27	entire seedling	8 days	uncalculated	uncalculated	not collected	Plant	Col-0		replicate 3		seedling			ein2-1	mock
3702	Arabidopsis thaliana	SRR7970182	RNA-Seq	99	2360551054	PRJNA494862	SAMN10182152	1422299965	WASHINGTON STATE UNIVERSITY	public	fastq,sra	gs,ncbi,s3	gs.US,ncbi.public,s3.us-east-1	SRX4803515	Illumina HiSeq 2500	SINGLE	RANDOM	TRANSCRIPTOMIC	Arabidopsis thaliana	ILLUMINA	2019-01-08T00:00:00Z	ein2 mock replicate 4	SRP163679	28	entire seedling	8 days	uncalculated	uncalculated	not collected	Plant	Col-0		replicate 4		seedling			ein2-1	mock
3702	Arabidopsis thaliana	SRR7970183	RNA-Seq	99	2439573511	PRJNA494862	SAMN10182149	1183042736	WASHINGTON STATE UNIVERSITY	public	fastq,sra	gs,ncbi,s3	gs.US,ncbi.public,s3.us-east-1	SRX4803514	Illumina HiSeq 2500	SINGLE	RANDOM	TRANSCRIPTOMIC	Arabidopsis thaliana	ILLUMINA	2019-01-08T00:00:00Z	ein2 mock replicate 1	SRP163679	25	entire seedling	8 days	uncalculated	uncalculated	not collected	Plant	Col-0		replicate 1		seedling			ein2-1	mock
3702	Arabidopsis thaliana	SRR7970184	RNA-Seq	99	2117793423	PRJNA494862	SAMN10182150	1040155507	WASHINGTON STATE UNIVERSITY	public	fastq,sra	gs,ncbi,s3	gs.US,ncbi.public,s3.us-east-1	SRX4803513	Illumina HiSeq 2500	SINGLE	RANDOM	TRANSCRIPTOMIC	Arabidopsis thaliana	ILLUMINA	2019-01-08T00:00:00Z	ein2 mock replicate 2	SRP163679	26	entire seedling	8 days	uncalculated	uncalculated	not collected	Plant	Col-0		replicate 2		seedling			ein2-1	mock
3702	Arabidopsis thaliana	SRR7970185	RNA-Seq	99	2056257037	PRJNA494862	SAMN10182147	1004655780	WASHINGTON STATE UNIVERSITY	public	fastq,sra	gs,ncbi,s3	gs.US,ncbi.public,s3.us-east-1	SRX4803512	Illumina HiSeq 2500	SINGLE	RANDOM	TRANSCRIPTOMIC	Arabidopsis thaliana	ILLUMINA	2019-01-08T00:00:00Z	coi1 ATP replicate 5	SRP163679	23	entire seedling	8 days	uncalculated	uncalculated	not collected	Plant	Col-0		replicate 5		seedling			coi1-30	500 uM ATP
3702	Arabidopsis thaliana	SRR7970186	RNA-Seq	99	2428097011	PRJNA494862	SAMN10182148	1219605206	WASHINGTON STATE UNIVERSITY	public	fastq,sra	gs,ncbi,s3	gs.US,ncbi.public,s3.us-east-1	SRX4803511	Illumina HiSeq 2500	SINGLE	RANDOM	TRANSCRIPTOMIC	Arabidopsis thaliana	ILLUMINA	2019-01-08T00:00:00Z	coi1 ATP replicate 6	SRP163679	24	entire seedling	8 days	uncalculated	uncalculated	not collected	Plant	Col-0		replicate 6		seedling			coi1-30	500 uM ATP
3702	Arabidopsis thaliana	SRR7970187	RNA-Seq	99	2734294675	PRJNA494862	SAMN10182145	1373301256	WASHINGTON STATE UNIVERSITY	public	fastq,sra	gs,ncbi,s3	gs.US,ncbi.public,s3.us-east-1	SRX4803510	Illumina HiSeq 2500	SINGLE	RANDOM	TRANSCRIPTOMIC	Arabidopsis thaliana	ILLUMINA	2019-01-08T00:00:00Z	coi1 ATP replicate 3	SRP163679	21	entire seedling	8 days	uncalculated	uncalculated	not collected	Plant	Col-0		replicate 3		seedling			coi1-30	500 uM ATP
3702	Arabidopsis thaliana	SRR7970188	RNA-Seq	99	2281656414	PRJNA494862	SAMN10182146	1153176805	WASHINGTON STATE UNIVERSITY	public	fastq,sra	gs,ncbi,s3	gs.US,ncbi.public,s3.us-east-1	SRX4803509	Illumina HiSeq 2500	SINGLE	RANDOM	TRANSCRIPTOMIC	Arabidopsis thaliana	ILLUMINA	2019-01-08T00:00:00Z	coi1 ATP replicate 4	SRP163679	22	entire seedling	8 days	uncalculated	uncalculated	not collected	Plant	Col-0		replicate 4		seedling			coi1-30	500 uM ATP
3702	Arabidopsis thaliana	SRR7970189	RNA-Seq	99	2646560823	PRJNA494862	SAMN10182196	1329948871	WASHINGTON STATE UNIVERSITY	public	fastq,sra	gs,ncbi,s3	gs.US,ncbi.public,s3.us-east-1	SRX4803508	Illumina HiSeq 2500	SINGLE	RANDOM	TRANSCRIPTOMIC	Arabidopsis thaliana	ILLUMINA	2019-01-08T00:00:00Z	OxP2K1 ATP replicate 6	SRP163679	72	entire seedling	8 days	uncalculated	uncalculated	not collected	Plant	Col-0		replicate 6		seedling			OxP2K1	500 uM ATP
3702	Arabidopsis thaliana	SRR7970190	RNA-Seq	99	2788359195	PRJNA494862	SAMN10182187	1399971136	WASHINGTON STATE UNIVERSITY	public	fastq,sra	gs,ncbi,s3	gs.US,ncbi.public,s3.us-east-1	SRX4803507	Illumina HiSeq 2500	SINGLE	RANDOM	TRANSCRIPTOMIC	Arabidopsis thaliana	ILLUMINA	2019-01-08T00:00:00Z	OxP2K1 mock replicate 3	SRP163679	63	entire seedling	8 days	uncalculated	uncalculated	not collected	Plant	Col-0		replicate 3		seedling			OxP2K1	mock
3702	Arabidopsis thaliana	SRR7970191	RNA-Seq	99	2315305180	PRJNA494862	SAMN10182176	1169832846	WASHINGTON STATE UNIVERSITY	public	fastq,sra	gs,ncbi,s3	gs.US,ncbi.public,s3.us-east-1	SRX4803506	Illumina HiSeq 2500	SINGLE	RANDOM	TRANSCRIPTOMIC	Arabidopsis thaliana	ILLUMINA	2019-01-08T00:00:00Z	dorn1 mock replicate 4	SRP163679	52	entire seedling	8 days	uncalculated	uncalculated	not collected	Plant	Col-0		replicate 4		seedling			dorn1-3	mock
3702	Arabidopsis thaliana	SRR7970192	RNA-Seq	99	2370727767	PRJNA494862	SAMN10182189	1163327768	WASHINGTON STATE UNIVERSITY	public	fastq,sra	gs,ncbi,s3	gs.US,ncbi.public,s3.us-east-1	SRX4803505	Illumina HiSeq 2500	SINGLE	RANDOM	TRANSCRIPTOMIC	Arabidopsis thaliana	ILLUMINA	2019-01-08T00:00:00Z	OxP2K1 mock replicate 5	SRP163679	65	entire seedling	8 days	uncalculated	uncalculated	not collected	Plant	Col-0		replicate 5		seedling			OxP2K1	mock
3702	Arabidopsis thaliana	SRR7970193	RNA-Seq	99	2529018388	PRJNA494862	SAMN10182188	1282213708	WASHINGTON STATE UNIVERSITY	public	fastq,sra	gs,ncbi,s3	gs.US,ncbi.public,s3.us-east-1	SRX4803504	Illumina HiSeq 2500	SINGLE	RANDOM	TRANSCRIPTOMIC	Arabidopsis thaliana	ILLUMINA	2019-01-08T00:00:00Z	OxP2K1 mock replicate 4	SRP163679	64	entire seedling	8 days	uncalculated	uncalculated	not collected	Plant	Col-0		replicate 4		seedling			OxP2K1	mock
3702	Arabidopsis thaliana	SRR7970194	RNA-Seq	99	3321224444	PRJNA494862	SAMN10182182	1684009600	WASHINGTON STATE UNIVERSITY	public	fastq,sra	gs,ncbi,s3	gs.US,ncbi.public,s3.us-east-1	SRX4803503	Illumina HiSeq 2500	SINGLE	RANDOM	TRANSCRIPTOMIC	Arabidopsis thaliana	ILLUMINA	2019-01-08T00:00:00Z	dorn1 ATP replicate 4	SRP163679	58	entire seedling	8 days	uncalculated	uncalculated	not collected	Plant	Col-0		replicate 4		seedling			dorn1-3	500 uM ATP
3702	Arabidopsis thaliana	SRR7970195	RNA-Seq	99	2427865624	PRJNA494862	SAMN10182185	1176811534	WASHINGTON STATE UNIVERSITY	public	fastq,sra	gs,ncbi,s3	gs.US,ncbi.public,s3.us-east-1	SRX4803502	Illumina HiSeq 2500	SINGLE	RANDOM	TRANSCRIPTOMIC	Arabidopsis thaliana	ILLUMINA	2019-01-08T00:00:00Z	OxP2K1 mock replicate 1	SRP163679	61	entire seedling	8 days	uncalculated	uncalculated	not collected	Plant	Col-0		replicate 1		seedling			OxP2K1	mock
3702	Arabidopsis thaliana	SRR7970196	RNA-Seq	99	2375836900	PRJNA494862	SAMN10182186	1166380191	WASHINGTON STATE UNIVERSITY	public	fastq,sra	gs,ncbi,s3	gs.US,ncbi.public,s3.us-east-1	SRX4803501	Illumina HiSeq 2500	SINGLE	RANDOM	TRANSCRIPTOMIC	Arabidopsis thaliana	ILLUMINA	2019-01-08T00:00:00Z	OxP2K1 mock replicate 2	SRP163679	62	entire seedling	8 days	uncalculated	uncalculated	not collected	Plant	Col-0		replicate 2		seedling			OxP2K1	mock
3702	Arabidopsis thaliana	SRR7970197	RNA-Seq	99	2500234857	PRJNA494862	SAMN10182191	1219786584	WASHINGTON STATE UNIVERSITY	public	fastq,sra	gs,ncbi,s3	gs.US,ncbi.public,s3.us-east-1	SRX4803500	Illumina HiSeq 2500	SINGLE	RANDOM	TRANSCRIPTOMIC	Arabidopsis thaliana	ILLUMINA	2019-01-08T00:00:00Z	OxP2K1 ATP replicate 1	SRP163679	67	entire seedling	8 days	uncalculated	uncalculated	not collected	Plant	Col-0		replicate 1		seedling			OxP2K1	500 uM ATP
3702	Arabidopsis thaliana	SRR7970198	RNA-Seq	99	2597589212	PRJNA494862	SAMN10182190	1301478523	WASHINGTON STATE UNIVERSITY	public	fastq,sra	gs,ncbi,s3	gs.US,ncbi.public,s3.us-east-1	SRX4803499	Illumina HiSeq 2500	SINGLE	RANDOM	TRANSCRIPTOMIC	Arabidopsis thaliana	ILLUMINA	2019-01-08T00:00:00Z	OxP2K1 mock replicate 6	SRP163679	66	entire seedling	8 days	uncalculated	uncalculated	not collected	Plant	Col-0		replicate 6		seedling			OxP2K1	mock
3702	Arabidopsis thaliana	SRR9034701	RNA-Seq	51	2092190748	PRJNA542115	SAMN11609857	1598547446	GEO	public	fastq,sra	gs,ncbi,s3	gs.US,ncbi.public,s3.us-east-1	SRX5811885	Illumina HiSeq 2500	SINGLE	cDNA	TRANSCRIPTOMIC	Arabidopsis thaliana	ILLUMINA	2019-12-02T00:00:00Z	GSM3757264	SRP197318		seedling	2 day-old					Col-0							wild type	high temperature 27oC + DMSO solvent mock				GSM3757264	2 day-old whole mount seedling
3702	Arabidopsis thaliana	SRR9034702	RNA-Seq	51	2396848683	PRJNA542115	SAMN11609856	1799292084	GEO	public	fastq,sra	gs,ncbi,s3	gs.US,ncbi.public,s3.us-east-1	SRX5811886	Illumina HiSeq 2500	SINGLE	cDNA	TRANSCRIPTOMIC	Arabidopsis thaliana	ILLUMINA	2019-12-02T00:00:00Z	GSM3757265	SRP197318		seedling	2 day-old					Col-0							wild type	high temperature 27oC + DMSO solvent mock				GSM3757265	2 day-old whole mount seedling
3702	Arabidopsis thaliana	SRR9034712	RNA-Seq	51	1661365341	PRJNA542115	SAMN11609871	1261436383	GEO	public	fastq,sra	gs,ncbi,s3	gs.US,ncbi.public,s3.us-east-1	SRX5811896	Illumina HiSeq 2500	SINGLE	cDNA	TRANSCRIPTOMIC	Arabidopsis thaliana	ILLUMINA	2019-12-02T00:00:00Z	GSM3757275	SRP197318		seedling	2 day-old					Col-0							wild type	high temperature 27oC + compound Heatin				GSM3757275	2 day-old whole mount seedling
3702	Arabidopsis thaliana	SRR9034715	RNA-Seq	51	3055107825	PRJNA542115	SAMN11609863	2083644679	GEO	public	fastq,sra	gs,ncbi,s3	gs.US,ncbi.public,s3.us-east-1	SRX5811899	Illumina HiSeq 2500	SINGLE	cDNA	TRANSCRIPTOMIC	Arabidopsis thaliana	ILLUMINA	2019-12-02T00:00:00Z	GSM3757278	SRP197318		seedling	7 day-old					Col-0							wild type	control temperature 22oC + compound Heatin				GSM3757278	7 day-old whole mount seedling
3702	Arabidopsis thaliana	SRR9034716	RNA-Seq	51	2973333405	PRJNA542115	SAMN11609870	2010775263	GEO	public	fastq,sra	gs,ncbi,s3	gs.US,ncbi.public,s3.us-east-1	SRX5811900	Illumina HiSeq 2500	SINGLE	cDNA	TRANSCRIPTOMIC	Arabidopsis thaliana	ILLUMINA	2019-12-02T00:00:00Z	GSM3757279	SRP197318		seedling	7 day-old					Col-0							wild type	control temperature 22oC +compound Heatin				GSM3757279	7 day-old whole mount seedling
3702	Arabidopsis thaliana	SRR8315914	RNA-Seq	150	2294782650	PRJNA509920	SAMN10590316	860681286	GEO	public	fastq,sra	gs,ncbi,s3	gs.US,ncbi.public,s3.us-east-1	SRX5128618	NextSeq 550	PAIRED	cDNA	TRANSCRIPTOMIC	Arabidopsis thaliana	ILLUMINA	2019-03-26T00:00:00Z	GSM3511861	SRP173393		Root	6-day-old seedlings																	GSM3511861	Root			Wild type																																																																																																																																						Unprotoplasted
3702	Arabidopsis thaliana	SRR8315915	RNA-Seq	150	2082563550	PRJNA509920	SAMN10590315	778073544	GEO	public	fastq,sra	gs,ncbi,s3	gs.US,ncbi.public,s3.us-east-1	SRX5128619	NextSeq 550	PAIRED	cDNA	TRANSCRIPTOMIC	Arabidopsis thaliana	ILLUMINA	2019-03-26T00:00:00Z	GSM3511862	SRP173393		Root	6-day-old seedlings																	GSM3511862	Root			Wild type																																																																																																																																						Unprotoplasted
3702	Arabidopsis thaliana	SRR8315916	RNA-Seq	150	3213121800	PRJNA509920	SAMN10590314	1196692356	GEO	public	fastq,sra	gs,ncbi,s3	gs.US,ncbi.public,s3.us-east-1	SRX5128620	NextSeq 550	PAIRED	cDNA	TRANSCRIPTOMIC	Arabidopsis thaliana	ILLUMINA	2019-03-26T00:00:00Z	GSM3511863	SRP173393		Root	6-day-old seedlings																	GSM3511863	Root			Wild type																																																																																																																																						Protoplasted
3702	Arabidopsis thaliana	SRR8315917	RNA-Seq	150	2517829650	PRJNA509920	SAMN10590313	939125531	GEO	public	fastq,sra	gs,ncbi,s3	gs.US,ncbi.public,s3.us-east-1	SRX5128621	NextSeq 550	PAIRED	cDNA	TRANSCRIPTOMIC	Arabidopsis thaliana	ILLUMINA	2019-03-26T00:00:00Z	GSM3511864	SRP173393		Root	6-day-old seedlings																	GSM3511864	Root			Wild type																																																																																																																																						Protoplasted
3702	Arabidopsis thaliana	SRR8317840	RNA-Seq	300	3422576700	PRJNA509371	SAMN10579275	1042829153	SHANDONG ACADEMY OF AGRICULTURAL SCIENCES	public	fastq,sra	gs,ncbi,s3	gs.US,ncbi.public,s3.us-east-1	SRX5130549	Illumina HiSeq 4000	PAIRED	RANDOM	TRANSCRIPTOMIC	Arabidopsis thaliana	ILLUMINA	2020-01-11T00:00:00Z	oxs2_3	SRP173440	oxs2_3	leaf	not applicable	China	Asia	China	Plant	Columbia		oxs2 biological replicate 3
3702	Arabidopsis thaliana	SRR8317841	RNA-Seq	300	4136976300	PRJNA509371	SAMN10579270	1261291752	SHANDONG ACADEMY OF AGRICULTURAL SCIENCES	public	fastq,sra	gs,ncbi,s3	gs.US,ncbi.public,s3.us-east-1	SRX5130548	Illumina HiSeq 4000	PAIRED	RANDOM	TRANSCRIPTOMIC	Arabidopsis thaliana	ILLUMINA	2020-01-11T00:00:00Z	WT_1	SRP173440	Wt_1	leaf	not applicable	China	Asia	China	Plant	Columbia		WT biological replicate 1
3702	Arabidopsis thaliana	SRR8317842	RNA-Seq	300	3586962300	PRJNA509371	SAMN10579271	1109246838	SHANDONG ACADEMY OF AGRICULTURAL SCIENCES	public	fastq,sra	gs,ncbi,s3	gs.US,ncbi.public,s3.us-east-1	SRX5130547	Illumina HiSeq 4000	PAIRED	RANDOM	TRANSCRIPTOMIC	Arabidopsis thaliana	ILLUMINA	2020-01-11T00:00:00Z	WT_2	SRP173440	Wt_2	leaf	not applicable	China	Asia	China	Plant	Columbia		WT biological replicate 2
3702	Arabidopsis thaliana	SRR8317843	RNA-Seq	300	3689669700	PRJNA509371	SAMN10579272	1122068189	SHANDONG ACADEMY OF AGRICULTURAL SCIENCES	public	fastq,sra	gs,ncbi,s3	gs.US,ncbi.public,s3.us-east-1	SRX5130546	Illumina HiSeq 4000	PAIRED	RANDOM	TRANSCRIPTOMIC	Arabidopsis thaliana	ILLUMINA	2020-01-11T00:00:00Z	WT_3	SRP173440	Wt_3	leaf	not applicable	China	Asia	China	Plant	Columbia		WT biological replicate 3
3702	Arabidopsis thaliana	SRR8317844	RNA-Seq	300	3594112200	PRJNA509371	SAMN10579273	1107361779	SHANDONG ACADEMY OF AGRICULTURAL SCIENCES	public	fastq,sra	gs,ncbi,s3	gs.US,ncbi.public,s3.us-east-1	SRX5130545	Illumina HiSeq 4000	PAIRED	RANDOM	TRANSCRIPTOMIC	Arabidopsis thaliana	ILLUMINA	2020-01-11T00:00:00Z	oxs2_1	SRP173440	oxs2_1	leaf	not applicable	China	Asia	China	Plant	Columbia		oxs2 biological replicate 1
3702	Arabidopsis thaliana	SRR8317845	RNA-Seq	300	3639039300	PRJNA509371	SAMN10579274	1105710368	SHANDONG ACADEMY OF AGRICULTURAL SCIENCES	public	fastq,sra	gs,ncbi,s3	gs.US,ncbi.public,s3.us-east-1	SRX5130544	Illumina HiSeq 4000	PAIRED	RANDOM	TRANSCRIPTOMIC	Arabidopsis thaliana	ILLUMINA	2020-01-11T00:00:00Z	oxs2_2	SRP173440	oxs2_2	leaf	not applicable	China	Asia	China	Plant	Columbia		oxs2 biological replicate 2
3702	Arabidopsis thaliana	SRR8297993	RNA-Seq	294	6744044600	PRJNA509083	SAMN10537111	2628904839	SHANGHAI JIAO TONG UNIVERSITY	public	fastq,sra	gs,ncbi,s3	gs.US,ncbi.public,s3.us-east-1	SRX5112496	Illumina HiSeq 2500	PAIRED	RT-PCR	TRANSCRIPTOMIC	Arabidopsis thaliana	ILLUMINA	2018-12-11T00:00:00Z	Arabidopsis thaliana RNAseq (ATS1-OE and WT)	SRP173029	Vv-circATS1-OE-2.R1	leaf		China	Asia	China: Shanghai	Plant	Columbia				20-day-old
3702	Arabidopsis thaliana	SRR8297995	RNA-Seq	298	6922803597	PRJNA509083	SAMN10537111	2463503320	SHANGHAI JIAO TONG UNIVERSITY	public	fastq,sra	gs,ncbi,s3	gs.US,ncbi.public,s3.us-east-1	SRX5112494	Illumina HiSeq 2500	PAIRED	RT-PCR	TRANSCRIPTOMIC	Arabidopsis thaliana	ILLUMINA	2018-12-11T00:00:00Z	Arabidopsis thaliana RNAseq (ATS1-OE and WT)	SRP173029	WT-2.R1	leaf		China	Asia	China: Shanghai	Plant	Columbia				20-day-old
3702	Arabidopsis thaliana	SRR7985401	RNA-Seq	300	7469015700	PRJNA495335	SAMN10222096	2784405713	GEO	public	fastq,sra	gs,ncbi,s3	gs.US,ncbi.public,s3.us-east-1	SRX4817993	HiSeq X Ten	PAIRED	cDNA	TRANSCRIPTOMIC	Arabidopsis thaliana	ILLUMINA	2019-05-13T00:00:00Z	GSM3423801	SRP164718																				GSM3423801	Egg Cell							Egg Cell																																															Mature egg cell																																																					Col
3702	Arabidopsis thaliana	SRR7985404	RNA-Seq	300	8472041700	PRJNA495335	SAMN10222093	3232712319	GEO	public	fastq,sra	gs,ncbi,s3	gs.US,ncbi.public,s3.us-east-1	SRX4817996	HiSeq X Ten	PAIRED	cDNA	TRANSCRIPTOMIC	Arabidopsis thaliana	ILLUMINA	2019-05-13T00:00:00Z	GSM3423804	SRP164718																				GSM3423804	Zygote at 14 hours after pollination (HAP)							Zygote																																															14 HAP																																																					Col
3702	Arabidopsis thaliana	SRR7985406	RNA-Seq	300	7034770200	PRJNA495335	SAMN10222091	2801055996	GEO	public	fastq,sra	gs,ncbi,s3	gs.US,ncbi.public,s3.us-east-1	SRX4817998	HiSeq X Ten	PAIRED	cDNA	TRANSCRIPTOMIC	Arabidopsis thaliana	ILLUMINA	2019-05-13T00:00:00Z	GSM3423806	SRP164718																				GSM3423806	Zygote at 14 HAP							Zygote																																															14 HAP																																																					Col
3702	Arabidopsis thaliana	SRR7985407	RNA-Seq	300	13799970600	PRJNA495335	SAMN10222090	4627987394	GEO	public	fastq,sra	gs,ncbi,s3	gs.US,ncbi.public,s3.us-east-1	SRX4817999	HiSeq X Ten	PAIRED	cDNA	TRANSCRIPTOMIC	Arabidopsis thaliana	ILLUMINA	2019-05-13T00:00:00Z	GSM3423807	SRP164718																				GSM3423807	Zygote at 24 HAP							Zygote																																															24 HAP																																																					Col
3702	Arabidopsis thaliana	SRR7985411	RNA-Seq	300	10236748500	PRJNA495335	SAMN10222086	3513969752	GEO	public	fastq,sra	gs,ncbi,s3	gs.US,ncbi.public,s3.us-east-1	SRX4818003	HiSeq X Ten	PAIRED	cDNA	TRANSCRIPTOMIC	Arabidopsis thaliana	ILLUMINA	2019-05-13T00:00:00Z	GSM3423811	SRP164718																				GSM3423811	1-cell embryo							1-cell embryo																																															1-cell embryo																																																					Col
3702	Arabidopsis thaliana	SRR7985412	RNA-Seq	300	9284024100	PRJNA495335	SAMN10222085	3185470394	GEO	public	fastq,sra	gs,ncbi,s3	gs.US,ncbi.public,s3.us-east-1	SRX4818004	HiSeq X Ten	PAIRED	cDNA	TRANSCRIPTOMIC	Arabidopsis thaliana	ILLUMINA	2019-05-13T00:00:00Z	GSM3423812	SRP164718																				GSM3423812	1-cell embryo							1-cell embryo																																															1-cell embryo																																																					Col
3702	Arabidopsis thaliana	SRR7985413	RNA-Seq	300	8585163600	PRJNA495335	SAMN10222084	2855927990	GEO	public	fastq,sra	gs,ncbi,s3	gs.US,ncbi.public,s3.us-east-1	SRX4818005	HiSeq X Ten	PAIRED	cDNA	TRANSCRIPTOMIC	Arabidopsis thaliana	ILLUMINA	2019-05-13T00:00:00Z	GSM3423813	SRP164718																				GSM3423813	32-cell embryo							32-cell embryo																																															32-cell embryo																																																					Col
3702	Arabidopsis thaliana	SRR7985415	RNA-Seq	300	9321681000	PRJNA495335	SAMN10222082	3148585973	GEO	public	fastq,sra	gs,ncbi,s3	gs.US,ncbi.public,s3.us-east-1	SRX4818007	HiSeq X Ten	PAIRED	cDNA	TRANSCRIPTOMIC	Arabidopsis thaliana	ILLUMINA	2019-05-13T00:00:00Z	GSM3423815	SRP164718																				GSM3423815	32-cell embryo							32-cell embryo																																															32-cell embryo																																																					Col
3702	Arabidopsis thaliana	SRR7985416	RNA-Seq	300	7518498300	PRJNA495335	SAMN10222081	2493965274	GEO	public	fastq,sra	gs,ncbi,s3	gs.US,ncbi.public,s3.us-east-1	SRX4818008	HiSeq X Ten	PAIRED	cDNA	TRANSCRIPTOMIC	Arabidopsis thaliana	ILLUMINA	2019-05-13T00:00:00Z	GSM3423816	SRP164718																				GSM3423816	Hybrid zygote at 14 HAP from the cross between Ler and Col							Zygote																																															14 HAP																																																					Ler (?)√ó Col (?)
3702	Arabidopsis thaliana	SRR7985420	RNA-Seq	300	7376736000	PRJNA495335	SAMN10222077	3048667667	GEO	public	fastq,sra	gs,ncbi,s3	gs.US,ncbi.public,s3.us-east-1	SRX4818012	HiSeq X Ten	PAIRED	cDNA	TRANSCRIPTOMIC	Arabidopsis thaliana	ILLUMINA	2019-05-13T00:00:00Z	GSM3423820	SRP164718																				GSM3423820	Hybrid zygote at 14 HAP from the cross between Col and Ler							Zygote																																															14 HAP																																																					Col (?)√ó Ler (?)
3702	Arabidopsis thaliana	SRR7985422	RNA-Seq	300	6601635300	PRJNA495335	SAMN10222075	2379910828	GEO	public	fastq,sra	gs,ncbi,s3	gs.US,ncbi.public,s3.us-east-1	SRX4818014	HiSeq X Ten	PAIRED	cDNA	TRANSCRIPTOMIC	Arabidopsis thaliana	ILLUMINA	2019-05-13T00:00:00Z	GSM3423822	SRP164718																				GSM3423822	Hybrid zygote at 24 HAP from the cross between Ler and Col							Zygote																																															24 HAP																																																					Ler (?)√ó Col (?)
3702	Arabidopsis thaliana	SRR7985424	RNA-Seq	300	8039472600	PRJNA495335	SAMN10222073	3008328896	GEO	public	fastq,sra	gs,ncbi,s3	gs.US,ncbi.public,s3.us-east-1	SRX4818016	HiSeq X Ten	PAIRED	cDNA	TRANSCRIPTOMIC	Arabidopsis thaliana	ILLUMINA	2019-05-13T00:00:00Z	GSM3423824	SRP164718																				GSM3423824	Hybrid zygote at 24 HAP from the cross between Ler and Col							Zygote																																															24 HAP																																																					Ler (?)√ó Col (?)
3702	Arabidopsis thaliana	SRR7985426	RNA-Seq	300	7984645800	PRJNA495335	SAMN10222071	3037639110	GEO	public	fastq,sra	gs,ncbi,s3	gs.US,ncbi.public,s3.us-east-1	SRX4818018	HiSeq X Ten	PAIRED	cDNA	TRANSCRIPTOMIC	Arabidopsis thaliana	ILLUMINA	2019-05-13T00:00:00Z	GSM3423826	SRP164718																				GSM3423826	Hybrid zygote at 24 HAP from the cross between Col and Ler							Zygote																																															24 HAP																																																					Col (?)√ó Ler (?)
3702	Arabidopsis thaliana	SRR7985427	RNA-Seq	300	9388794600	PRJNA495335	SAMN10222070	3607447236	GEO	public	fastq,sra	gs,ncbi,s3	gs.US,ncbi.public,s3.us-east-1	SRX4818019	HiSeq X Ten	PAIRED	cDNA	TRANSCRIPTOMIC	Arabidopsis thaliana	ILLUMINA	2019-05-13T00:00:00Z	GSM3423827	SRP164718																				GSM3423827	Hybrid zygote at 24 HAP from the cross between Col and Ler							Zygote																																															24 HAP																																																					Col (?)√ó Ler (?)
3702	Arabidopsis thaliana	SRR7985402	RNA-Seq	300	7164979800	PRJNA495335	SAMN10222095	2333566452	GEO	public	fastq,sra	gs,ncbi,s3	gs.US,ncbi.public,s3.us-east-1	SRX4817994	HiSeq X Ten	PAIRED	cDNA	TRANSCRIPTOMIC	Arabidopsis thaliana	ILLUMINA	2019-05-13T00:00:00Z	GSM3423802	SRP164718																				GSM3423802	Egg Cell							Egg Cell																																															Mature egg cell																																																					Col
3702	Arabidopsis thaliana	SRR7985403	RNA-Seq	300	6934913100	PRJNA495335	SAMN10222094	2947145806	GEO	public	fastq,sra	gs,ncbi,s3	gs.US,ncbi.public,s3.us-east-1	SRX4817995	HiSeq X Ten	PAIRED	cDNA	TRANSCRIPTOMIC	Arabidopsis thaliana	ILLUMINA	2019-05-13T00:00:00Z	GSM3423803	SRP164718																				GSM3423803	Egg Cell							Egg Cell																																															Mature egg cell																																																					Col
3702	Arabidopsis thaliana	SRR7985405	RNA-Seq	300	7889368800	PRJNA495335	SAMN10222092	3126387568	GEO	public	fastq,sra	gs,ncbi,s3	gs.US,ncbi.public,s3.us-east-1	SRX4817997	HiSeq X Ten	PAIRED	cDNA	TRANSCRIPTOMIC	Arabidopsis thaliana	ILLUMINA	2019-05-13T00:00:00Z	GSM3423805	SRP164718																				GSM3423805	Zygote at 14 HAP							Zygote																																															14 HAP																																																					Col
3702	Arabidopsis thaliana	SRR7985408	RNA-Seq	300	8814363300	PRJNA495335	SAMN10222089	3007239301	GEO	public	fastq,sra	gs,ncbi,s3	gs.US,ncbi.public,s3.us-east-1	SRX4818000	HiSeq X Ten	PAIRED	cDNA	TRANSCRIPTOMIC	Arabidopsis thaliana	ILLUMINA	2019-05-13T00:00:00Z	GSM3423808	SRP164718																				GSM3423808	Zygote at 24 HAP							Zygote																																															24 HAP																																																					Col
3702	Arabidopsis thaliana	SRR7985409	RNA-Seq	300	7337538900	PRJNA495335	SAMN10222088	2831535443	GEO	public	fastq,sra	gs,ncbi,s3	gs.US,ncbi.public,s3.us-east-1	SRX4818001	HiSeq X Ten	PAIRED	cDNA	TRANSCRIPTOMIC	Arabidopsis thaliana	ILLUMINA	2019-05-13T00:00:00Z	GSM3423809	SRP164718																				GSM3423809	Zygote at 24 HAP							Zygote																																															24 HAP																																																					Col
3702	Arabidopsis thaliana	SRR7985410	RNA-Seq	300	9285662700	PRJNA495335	SAMN10222087	3210689722	GEO	public	fastq,sra	gs,ncbi,s3	gs.US,ncbi.public,s3.us-east-1	SRX4818002	HiSeq X Ten	PAIRED	cDNA	TRANSCRIPTOMIC	Arabidopsis thaliana	ILLUMINA	2019-05-13T00:00:00Z	GSM3423810	SRP164718																				GSM3423810	1-cell embryo							1-cell embryo																																															1-cell embryo																																																					Col
3702	Arabidopsis thaliana	SRR7985414	RNA-Seq	300	8451497700	PRJNA495335	SAMN10222083	2846075144	GEO	public	fastq,sra	gs,ncbi,s3	gs.US,ncbi.public,s3.us-east-1	SRX4818006	HiSeq X Ten	PAIRED	cDNA	TRANSCRIPTOMIC	Arabidopsis thaliana	ILLUMINA	2019-05-13T00:00:00Z	GSM3423814	SRP164718																				GSM3423814	32-cell embryo							32-cell embryo																																															32-cell embryo																																																					Col
3702	Arabidopsis thaliana	SRR7985417	RNA-Seq	300	7287426900	PRJNA495335	SAMN10222080	2487981082	GEO	public	fastq,sra	gs,ncbi,s3	gs.US,ncbi.public,s3.us-east-1	SRX4818009	HiSeq X Ten	PAIRED	cDNA	TRANSCRIPTOMIC	Arabidopsis thaliana	ILLUMINA	2019-05-13T00:00:00Z	GSM3423817	SRP164718																				GSM3423817	Hybrid zygote at 14 HAP from the cross between Ler and Col							Zygote																																															14 HAP																																																					Ler (?)√ó Col (?)
3702	Arabidopsis thaliana	SRR7985418	RNA-Seq	300	9100508700	PRJNA495335	SAMN10222079	3426283104	GEO	public	fastq,sra	gs,ncbi,s3	gs.US,ncbi.public,s3.us-east-1	SRX4818010	HiSeq X Ten	PAIRED	cDNA	TRANSCRIPTOMIC	Arabidopsis thaliana	ILLUMINA	2019-05-13T00:00:00Z	GSM3423818	SRP164718																				GSM3423818	Hybrid zygote at 14 HAP from the cross between Ler and Col							Zygote																																															14 HAP																																																					Ler (?)√ó Col (?)
3702	Arabidopsis thaliana	SRR7985419	RNA-Seq	300	8228172600	PRJNA495335	SAMN10222078	2946206159	GEO	public	fastq,sra	gs,ncbi,s3	gs.US,ncbi.public,s3.us-east-1	SRX4818011	HiSeq X Ten	PAIRED	cDNA	TRANSCRIPTOMIC	Arabidopsis thaliana	ILLUMINA	2019-05-13T00:00:00Z	GSM3423819	SRP164718																				GSM3423819	Hybrid zygote at 14 HAP from the cross between Col and Ler							Zygote																																															14 HAP																																																					Col (?)√ó Ler (?)
3702	Arabidopsis thaliana	SRR7985421	RNA-Seq	300	7172432700	PRJNA495335	SAMN10222076	2934387749	GEO	public	fastq,sra	gs,ncbi,s3	gs.US,ncbi.public,s3.us-east-1	SRX4818013	HiSeq X Ten	PAIRED	cDNA	TRANSCRIPTOMIC	Arabidopsis thaliana	ILLUMINA	2019-05-13T00:00:00Z	GSM3423821	SRP164718																				GSM3423821	Hybrid zygote at 14 HAP from the cross between Col and Ler							Zygote																																															14 HAP																																																					Col (?)√ó Ler (?)
3702	Arabidopsis thaliana	SRR7985423	RNA-Seq	300	7528449300	PRJNA495335	SAMN10222074	2715673572	GEO	public	fastq,sra	gs,ncbi,s3	gs.US,ncbi.public,s3.us-east-1	SRX4818015	HiSeq X Ten	PAIRED	cDNA	TRANSCRIPTOMIC	Arabidopsis thaliana	ILLUMINA	2019-05-13T00:00:00Z	GSM3423823	SRP164718																				GSM3423823	Hybrid zygote at 24 HAP from the cross between Ler and Col							Zygote																																															24 HAP																																																					Ler (?)√ó Col (?)
3702	Arabidopsis thaliana	SRR7985425	RNA-Seq	300	11029784100	PRJNA495335	SAMN10222072	4118242506	GEO	public	fastq,sra	gs,ncbi,s3	gs.US,ncbi.public,s3.us-east-1	SRX4818017	HiSeq X Ten	PAIRED	cDNA	TRANSCRIPTOMIC	Arabidopsis thaliana	ILLUMINA	2019-05-13T00:00:00Z	GSM3423825	SRP164718																				GSM3423825	Hybrid zygote at 24 HAP from the cross between Col and Ler							Zygote																																															24 HAP																																																					Col (?)√ó Ler (?)
3702	Arabidopsis thaliana	SRR9994888	ncRNA-Seq	49	586418574	PRJNA560779	SAMN12599229	228352847	GEO	public	fastq,sra	gs,ncbi,s3	gs.US,ncbi.public,s3.us-east-1	SRX6733763	Illumina HiSeq 4000	SINGLE	size fractionation	TRANSCRIPTOMIC	Arabidopsis thaliana	ILLUMINA	2020-02-20T00:00:00Z	GSM4038414	SRP218715		aerial part	20-day-old plant												dcl2-1					GSM4038414	dcl2-1 aerial part
3702	Arabidopsis thaliana	SRR9994906	ncRNA-Seq	49	805653443	PRJNA560779	SAMN12599173	330742440	GEO	public	fastq,sra	gs,ncbi,s3	gs.US,ncbi.public,s3.us-east-1	SRX6733781	Illumina HiSeq 4000	SINGLE	size fractionation	TRANSCRIPTOMIC	Arabidopsis thaliana	ILLUMINA	2020-02-20T00:00:00Z	GSM4038432	SRP218715		aerial part	20-day-old plant												ein5-1 dcl2-1					GSM4038432	ein5-1 dcl2-1 aerial part
3702	Arabidopsis thaliana	SRR9994924	ncRNA-Seq	49	838828501	PRJNA560779	SAMN12599197	342260890	GEO	public	fastq,sra	gs,ncbi,s3	gs.US,ncbi.public,s3.us-east-1	SRX6733799	Illumina HiSeq 4000	SINGLE	size fractionation	TRANSCRIPTOMIC	Arabidopsis thaliana	ILLUMINA	2020-02-20T00:00:00Z	GSM4038450	SRP218715		aerial part	20-day-old plant												ski2-2 dcl4-2 dcl2-1					GSM4038450	ski2-2 dcl4-2 dcl2-1 aerial part
3702	Arabidopsis thaliana	SRR9995054	ncRNA-Seq	49	894131077	PRJNA560782	SAMN12599734	360858456	GEO	public	fastq,sra	gs,ncbi,s3	gs.US,ncbi.public,s3.us-east-1	SRX6734060	Illumina HiSeq 4000	SINGLE	size fractionation	TRANSCRIPTOMIC	Arabidopsis thaliana	ILLUMINA	2020-02-20T00:00:00Z	GSM4038478	SRP218721		whole seedling	10-day-old												wild type					GSM4038478	Col-0 MS-N
3702	Arabidopsis thaliana	SRR9995057	ncRNA-Seq	49	920731903	PRJNA560782	SAMN12599742	298482757	GEO	public	fastq,sra	gs,ncbi,s3	gs.US,ncbi.public,s3.us-east-1	SRX6734063	Illumina HiSeq 4000	SINGLE	size fractionation	TRANSCRIPTOMIC	Arabidopsis thaliana	ILLUMINA	2020-02-20T00:00:00Z	GSM4038481	SRP218721		whole seedling	10-day-old												dcl4-2					GSM4038481	dcl4-2 MS
3702	Arabidopsis thaliana	SRR8397875	RNA-Seq	100	2933782600	PRJNA482863	SAMN10695859	1181894330	UNIVERSITE DE MONTREAL	public	fastq,sra	gs,ncbi,s3	gs.US,ncbi.public,s3.us-east-1	SRX5207176	Illumina HiSeq 4000	SINGLE	cDNA	TRANSCRIPTOMIC	Arabidopsis thaliana	ILLUMINA	2019-03-19T00:00:00Z	why1why3_2_4d_RNA	SRP155248	why1why3_2_4d_RNA	leaves	4d	Canada	North America	Canada:Montreal	Plant	Col-0							double mutant why1why3 (descibed in Cappadocia et al.\, 2010)
3702	Arabidopsis thaliana	SRR8096918	RNA-Seq	51	894371955	PRJNA498071	SAMN10280824	307428705	GEO	public	fastq,sra	gs,ncbi,s3	gs.US,ncbi.public,s3.us-east-1	SRX4923766	Illumina HiSeq 2000	SINGLE	cDNA	TRANSCRIPTOMIC	Arabidopsis thaliana	ILLUMINA	2019-05-16T00:00:00Z	GSM3443225	SRP166518																				GSM3443225
3702	Arabidopsis thaliana	SRR8096921	RNA-Seq	51	827950065	PRJNA498071	SAMN10280820	284643150	GEO	public	fastq,sra	gs,ncbi,s3	gs.US,ncbi.public,s3.us-east-1	SRX4923769	Illumina HiSeq 2000	SINGLE	cDNA	TRANSCRIPTOMIC	Arabidopsis thaliana	ILLUMINA	2019-05-16T00:00:00Z	GSM3443228	SRP166518																				GSM3443228
3702	Arabidopsis thaliana	SRR8096923	RNA-Seq	51	974342556	PRJNA498071	SAMN10280818	326892248	GEO	public	fastq,sra	gs,ncbi,s3	gs.US,ncbi.public,s3.us-east-1	SRX4923771	Illumina HiSeq 2000	SINGLE	cDNA	TRANSCRIPTOMIC	Arabidopsis thaliana	ILLUMINA	2019-05-16T00:00:00Z	GSM3443230	SRP166518																				GSM3443230
3702	Arabidopsis thaliana	SRR8096941	RNA-Seq	50	2287827700	PRJNA498076	SAMN10280973	1092611633	GEO	public	fastq,sra	gs,ncbi,s3	gs.US,ncbi.public,s3.us-east-1	SRX4923789	Illumina HiSeq 2500	SINGLE	cDNA	TRANSCRIPTOMIC	Arabidopsis thaliana	ILLUMINA	2019-05-16T00:00:00Z	GSM3443232	SRP166521																				GSM3443232
3702	Arabidopsis thaliana	SRR8096943	RNA-Seq	50	2058427300	PRJNA498076	SAMN10280983	981536486	GEO	public	fastq,sra	gs,ncbi,s3	gs.US,ncbi.public,s3.us-east-1	SRX4923791	Illumina HiSeq 2500	SINGLE	cDNA	TRANSCRIPTOMIC	Arabidopsis thaliana	ILLUMINA	2019-05-16T00:00:00Z	GSM3443234	SRP166521																				GSM3443234
3702	Arabidopsis thaliana	SRR8078926	RNA-Seq	300	12617892300	PRJNA495475	SAMN10227646	4916183731	ZHEJIANG A&F UNIVERISTY	public	fastq,sra	gs,ncbi,s3	gs.US,ncbi.public,s3.us-east-1	SRX4906156	Illumina HiSeq 2500	PAIRED	RANDOM PCR	METATRANSCRIPTOMIC	Arabidopsis thaliana	ILLUMINA	2019-11-10T00:00:00Z	RNA_seq_Botrytis_treated_Col-0_era1_snrk2.236_lacs2.3	SRP166137	Sn_44h_ck1	rosettes	24-day	China	Asia	China	Plant	Col-0
3702	Arabidopsis thaliana	SRR8078927	RNA-Seq	300	10590495300	PRJNA495475	SAMN10227646	4154033473	ZHEJIANG A&F UNIVERISTY	public	fastq,sra	gs,ncbi,s3	gs.US,ncbi.public,s3.us-east-1	SRX4906155	Illumina HiSeq 2500	PAIRED	RANDOM PCR	METATRANSCRIPTOMIC	Arabidopsis thaliana	ILLUMINA	2019-11-10T00:00:00Z	RNA_seq_Botrytis_treated_Col-0_era1_snrk2.236_lacs2.3	SRP166137	Er_20h_Bc3	rosettes	24-day	China	Asia	China	Plant	Col-0
3702	Arabidopsis thaliana	SRR8078928	RNA-Seq	300	10253532600	PRJNA495475	SAMN10227646	4004227795	ZHEJIANG A&F UNIVERISTY	public	fastq,sra	gs,ncbi,s3	gs.US,ncbi.public,s3.us-east-1	SRX4906154	Illumina HiSeq 2500	PAIRED	RANDOM PCR	METATRANSCRIPTOMIC	Arabidopsis thaliana	ILLUMINA	2019-11-10T00:00:00Z	RNA_seq_Botrytis_treated_Col-0_era1_snrk2.236_lacs2.3	SRP166137	La_20h_Bc3	rosettes	24-day	China	Asia	China	Plant	Col-0
3702	Arabidopsis thaliana	SRR8078929	RNA-Seq	300	9862369800	PRJNA495475	SAMN10227646	3914367459	ZHEJIANG A&F UNIVERISTY	public	fastq,sra	gs,ncbi,s3	gs.US,ncbi.public,s3.us-east-1	SRX4906153	Illumina HiSeq 2500	PAIRED	RANDOM PCR	METATRANSCRIPTOMIC	Arabidopsis thaliana	ILLUMINA	2019-11-10T00:00:00Z	RNA_seq_Botrytis_treated_Col-0_era1_snrk2.236_lacs2.3	SRP166137	Col_44h_ck2	rosettes	24-day	China	Asia	China	Plant	Col-0
3702	Arabidopsis thaliana	SRR8078930	RNA-Seq	300	8975172300	PRJNA495475	SAMN10227646	3567450058	ZHEJIANG A&F UNIVERISTY	public	fastq,sra	gs,ncbi,s3	gs.US,ncbi.public,s3.us-east-1	SRX4906152	Illumina HiSeq 2500	PAIRED	RANDOM PCR	METATRANSCRIPTOMIC	Arabidopsis thaliana	ILLUMINA	2019-11-10T00:00:00Z	RNA_seq_Botrytis_treated_Col-0_era1_snrk2.236_lacs2.3	SRP166137	Sn_44h_ck2	rosettes	24-day	China	Asia	China	Plant	Col-0
3702	Arabidopsis thaliana	SRR8078931	RNA-Seq	300	9820844100	PRJNA495475	SAMN10227646	3902831814	ZHEJIANG A&F UNIVERISTY	public	fastq,sra	gs,ncbi,s3	gs.US,ncbi.public,s3.us-east-1	SRX4906151	Illumina HiSeq 2500	PAIRED	RANDOM PCR	METATRANSCRIPTOMIC	Arabidopsis thaliana	ILLUMINA	2019-11-10T00:00:00Z	RNA_seq_Botrytis_treated_Col-0_era1_snrk2.236_lacs2.3	SRP166137	Er_44h_ck2	rosettes	24-day	China	Asia	China	Plant	Col-0
3702	Arabidopsis thaliana	SRR8078932	RNA-Seq	300	10795562400	PRJNA495475	SAMN10227646	4275922786	ZHEJIANG A&F UNIVERISTY	public	fastq,sra	gs,ncbi,s3	gs.US,ncbi.public,s3.us-east-1	SRX4906150	Illumina HiSeq 2500	PAIRED	RANDOM PCR	METATRANSCRIPTOMIC	Arabidopsis thaliana	ILLUMINA	2019-11-10T00:00:00Z	RNA_seq_Botrytis_treated_Col-0_era1_snrk2.236_lacs2.3	SRP166137	La_44h_ck2	rosettes	24-day	China	Asia	China	Plant	Col-0
3702	Arabidopsis thaliana	SRR8078933	RNA-Seq	300	9508214400	PRJNA495475	SAMN10227646	3715839292	ZHEJIANG A&F UNIVERISTY	public	fastq,sra	gs,ncbi,s3	gs.US,ncbi.public,s3.us-east-1	SRX4906149	Illumina HiSeq 2500	PAIRED	RANDOM PCR	METATRANSCRIPTOMIC	Arabidopsis thaliana	ILLUMINA	2019-11-10T00:00:00Z	RNA_seq_Botrytis_treated_Col-0_era1_snrk2.236_lacs2.3	SRP166137	Col_20h_Bc2	rosettes	24-day	China	Asia	China	Plant	Col-0
3702	Arabidopsis thaliana	SRR8078934	RNA-Seq	300	10669512000	PRJNA495475	SAMN10227646	4155342706	ZHEJIANG A&F UNIVERISTY	public	fastq,sra	gs,ncbi,s3	gs.US,ncbi.public,s3.us-east-1	SRX4906148	Illumina HiSeq 2500	PAIRED	RANDOM PCR	METATRANSCRIPTOMIC	Arabidopsis thaliana	ILLUMINA	2019-11-10T00:00:00Z	RNA_seq_Botrytis_treated_Col-0_era1_snrk2.236_lacs2.3	SRP166137	Sn_20h_Bc2	rosettes	24-day	China	Asia	China	Plant	Col-0
3702	Arabidopsis thaliana	SRR8078935	RNA-Seq	300	9995384700	PRJNA495475	SAMN10227646	3901580692	ZHEJIANG A&F UNIVERISTY	public	fastq,sra	gs,ncbi,s3	gs.US,ncbi.public,s3.us-east-1	SRX4906147	Illumina HiSeq 2500	PAIRED	RANDOM PCR	METATRANSCRIPTOMIC	Arabidopsis thaliana	ILLUMINA	2019-11-10T00:00:00Z	RNA_seq_Botrytis_treated_Col-0_era1_snrk2.236_lacs2.3	SRP166137	Er_20h_Bc2	rosettes	24-day	China	Asia	China	Plant	Col-0
3702	Arabidopsis thaliana	SRR8078936	RNA-Seq	300	10004559300	PRJNA495475	SAMN10227646	3915436733	ZHEJIANG A&F UNIVERISTY	public	fastq,sra	gs,ncbi,s3	gs.US,ncbi.public,s3.us-east-1	SRX4906146	Illumina HiSeq 2500	PAIRED	RANDOM PCR	METATRANSCRIPTOMIC	Arabidopsis thaliana	ILLUMINA	2019-11-10T00:00:00Z	RNA_seq_Botrytis_treated_Col-0_era1_snrk2.236_lacs2.3	SRP166137	La_20h_Bc2	rosettes	24-day	China	Asia	China	Plant	Col-0
3702	Arabidopsis thaliana	SRR8078937	RNA-Seq	300	9830534100	PRJNA495475	SAMN10227646	3832290782	ZHEJIANG A&F UNIVERISTY	public	fastq,sra	gs,ncbi,s3	gs.US,ncbi.public,s3.us-east-1	SRX4906145	Illumina HiSeq 2500	PAIRED	RANDOM PCR	METATRANSCRIPTOMIC	Arabidopsis thaliana	ILLUMINA	2019-11-10T00:00:00Z	RNA_seq_Botrytis_treated_Col-0_era1_snrk2.236_lacs2.3	SRP166137	Er_44h_Bc3	rosettes	24-day	China	Asia	China	Plant	Col-0
3702	Arabidopsis thaliana	SRR8078938	RNA-Seq	300	10422401400	PRJNA495475	SAMN10227646	4066056762	ZHEJIANG A&F UNIVERISTY	public	fastq,sra	gs,ncbi,s3	gs.US,ncbi.public,s3.us-east-1	SRX4906144	Illumina HiSeq 2500	PAIRED	RANDOM PCR	METATRANSCRIPTOMIC	Arabidopsis thaliana	ILLUMINA	2019-11-10T00:00:00Z	RNA_seq_Botrytis_treated_Col-0_era1_snrk2.236_lacs2.3	SRP166137	La_44h_Bc3	rosettes	24-day	China	Asia	China	Plant	Col-0
3702	Arabidopsis thaliana	SRR8078939	RNA-Seq	300	10739510100	PRJNA495475	SAMN10227646	4195088215	ZHEJIANG A&F UNIVERISTY	public	fastq,sra	gs,ncbi,s3	gs.US,ncbi.public,s3.us-east-1	SRX4906143	Illumina HiSeq 2500	PAIRED	RANDOM PCR	METATRANSCRIPTOMIC	Arabidopsis thaliana	ILLUMINA	2019-11-10T00:00:00Z	RNA_seq_Botrytis_treated_Col-0_era1_snrk2.236_lacs2.3	SRP166137	Col_44h_Bc3	rosettes	24-day	China	Asia	China	Plant	Col-0
3702	Arabidopsis thaliana	SRR8078940	RNA-Seq	300	9980695200	PRJNA495475	SAMN10227646	3928106466	ZHEJIANG A&F UNIVERISTY	public	fastq,sra	gs,ncbi,s3	gs.US,ncbi.public,s3.us-east-1	SRX4906142	Illumina HiSeq 2500	PAIRED	RANDOM PCR	METATRANSCRIPTOMIC	Arabidopsis thaliana	ILLUMINA	2019-11-10T00:00:00Z	RNA_seq_Botrytis_treated_Col-0_era1_snrk2.236_lacs2.3	SRP166137	Sn_44h_Bc3	rosettes	24-day	China	Asia	China	Plant	Col-0
3702	Arabidopsis thaliana	SRR8078941	RNA-Seq	300	9380336400	PRJNA495475	SAMN10227646	3736581298	ZHEJIANG A&F UNIVERISTY	public	fastq,sra	gs,ncbi,s3	gs.US,ncbi.public,s3.us-east-1	SRX4906141	Illumina HiSeq 2500	PAIRED	RANDOM PCR	METATRANSCRIPTOMIC	Arabidopsis thaliana	ILLUMINA	2019-11-10T00:00:00Z	RNA_seq_Botrytis_treated_Col-0_era1_snrk2.236_lacs2.3	SRP166137	Col_44h_Bc2	rosettes	24-day	China	Asia	China	Plant	Col-0
3702	Arabidopsis thaliana	SRR8078942	RNA-Seq	300	9655489800	PRJNA495475	SAMN10227646	3843059788	ZHEJIANG A&F UNIVERISTY	public	fastq,sra	gs,ncbi,s3	gs.US,ncbi.public,s3.us-east-1	SRX4906140	Illumina HiSeq 2500	PAIRED	RANDOM PCR	METATRANSCRIPTOMIC	Arabidopsis thaliana	ILLUMINA	2019-11-10T00:00:00Z	RNA_seq_Botrytis_treated_Col-0_era1_snrk2.236_lacs2.3	SRP166137	Sn_44h_Bc2	rosettes	24-day	China	Asia	China	Plant	Col-0
3702	Arabidopsis thaliana	SRR8078943	RNA-Seq	300	11000975100	PRJNA495475	SAMN10227646	4295454185	ZHEJIANG A&F UNIVERISTY	public	fastq,sra	gs,ncbi,s3	gs.US,ncbi.public,s3.us-east-1	SRX4906139	Illumina HiSeq 2500	PAIRED	RANDOM PCR	METATRANSCRIPTOMIC	Arabidopsis thaliana	ILLUMINA	2019-11-10T00:00:00Z	RNA_seq_Botrytis_treated_Col-0_era1_snrk2.236_lacs2.3	SRP166137	Col_20h_Bc3	rosettes	24-day	China	Asia	China	Plant	Col-0
3702	Arabidopsis thaliana	SRR8078944	RNA-Seq	300	9278258100	PRJNA495475	SAMN10227646	3635281456	ZHEJIANG A&F UNIVERISTY	public	fastq,sra	gs,ncbi,s3	gs.US,ncbi.public,s3.us-east-1	SRX4906138	Illumina HiSeq 2500	PAIRED	RANDOM PCR	METATRANSCRIPTOMIC	Arabidopsis thaliana	ILLUMINA	2019-11-10T00:00:00Z	RNA_seq_Botrytis_treated_Col-0_era1_snrk2.236_lacs2.3	SRP166137	Sn_20h_Bc3	rosettes	24-day	China	Asia	China	Plant	Col-0
3702	Arabidopsis thaliana	SRR8078945	RNA-Seq	300	9947185200	PRJNA495475	SAMN10227646	3878036977	ZHEJIANG A&F UNIVERISTY	public	fastq,sra	gs,ncbi,s3	gs.US,ncbi.public,s3.us-east-1	SRX4906137	Illumina HiSeq 2500	PAIRED	RANDOM PCR	METATRANSCRIPTOMIC	Arabidopsis thaliana	ILLUMINA	2019-11-10T00:00:00Z	RNA_seq_Botrytis_treated_Col-0_era1_snrk2.236_lacs2.3	SRP166137	La_20h_ck1	rosettes	24-day	China	Asia	China	Plant	Col-0
3702	Arabidopsis thaliana	SRR8078946	RNA-Seq	300	9931615500	PRJNA495475	SAMN10227646	3865734618	ZHEJIANG A&F UNIVERISTY	public	fastq,sra	gs,ncbi,s3	gs.US,ncbi.public,s3.us-east-1	SRX4906136	Illumina HiSeq 2500	PAIRED	RANDOM PCR	METATRANSCRIPTOMIC	Arabidopsis thaliana	ILLUMINA	2019-11-10T00:00:00Z	RNA_seq_Botrytis_treated_Col-0_era1_snrk2.236_lacs2.3	SRP166137	Er_20h_ck1	rosettes	24-day	China	Asia	China	Plant	Col-0
3702	Arabidopsis thaliana	SRR8078947	RNA-Seq	300	8853377100	PRJNA495475	SAMN10227646	3457227839	ZHEJIANG A&F UNIVERISTY	public	fastq,sra	gs,ncbi,s3	gs.US,ncbi.public,s3.us-east-1	SRX4906135	Illumina HiSeq 2500	PAIRED	RANDOM PCR	METATRANSCRIPTOMIC	Arabidopsis thaliana	ILLUMINA	2019-11-10T00:00:00Z	RNA_seq_Botrytis_treated_Col-0_era1_snrk2.236_lacs2.3	SRP166137	Sn_20h_ck1	rosettes	24-day	China	Asia	China	Plant	Col-0
3702	Arabidopsis thaliana	SRR8078948	RNA-Seq	300	10179161400	PRJNA495475	SAMN10227646	3984347251	ZHEJIANG A&F UNIVERISTY	public	fastq,sra	gs,ncbi,s3	gs.US,ncbi.public,s3.us-east-1	SRX4906134	Illumina HiSeq 2500	PAIRED	RANDOM PCR	METATRANSCRIPTOMIC	Arabidopsis thaliana	ILLUMINA	2019-11-10T00:00:00Z	RNA_seq_Botrytis_treated_Col-0_era1_snrk2.236_lacs2.3	SRP166137	Col_20h_ck1	rosettes	24-day	China	Asia	China	Plant	Col-0
3702	Arabidopsis thaliana	SRR8078949	RNA-Seq	300	9742059000	PRJNA495475	SAMN10227646	3801507804	ZHEJIANG A&F UNIVERISTY	public	fastq,sra	gs,ncbi,s3	gs.US,ncbi.public,s3.us-east-1	SRX4906133	Illumina HiSeq 2500	PAIRED	RANDOM PCR	METATRANSCRIPTOMIC	Arabidopsis thaliana	ILLUMINA	2019-11-10T00:00:00Z	RNA_seq_Botrytis_treated_Col-0_era1_snrk2.236_lacs2.3	SRP166137	La_44h_ck1	rosettes	24-day	China	Asia	China	Plant	Col-0
3702	Arabidopsis thaliana	SRR8078950	RNA-Seq	300	8195691900	PRJNA495475	SAMN10227646	3188201862	ZHEJIANG A&F UNIVERISTY	public	fastq,sra	gs,ncbi,s3	gs.US,ncbi.public,s3.us-east-1	SRX4906132	Illumina HiSeq 2500	PAIRED	RANDOM PCR	METATRANSCRIPTOMIC	Arabidopsis thaliana	ILLUMINA	2019-11-10T00:00:00Z	RNA_seq_Botrytis_treated_Col-0_era1_snrk2.236_lacs2.3	SRP166137	Er_44h_ck1	rosettes	24-day	China	Asia	China	Plant	Col-0
3702	Arabidopsis thaliana	SRR8078951	RNA-Seq	300	9259718100	PRJNA495475	SAMN10227646	3612448393	ZHEJIANG A&F UNIVERISTY	public	fastq,sra	gs,ncbi,s3	gs.US,ncbi.public,s3.us-east-1	SRX4906131	Illumina HiSeq 2500	PAIRED	RANDOM PCR	METATRANSCRIPTOMIC	Arabidopsis thaliana	ILLUMINA	2019-11-10T00:00:00Z	RNA_seq_Botrytis_treated_Col-0_era1_snrk2.236_lacs2.3	SRP166137	Er_44h_ck3	rosettes	24-day	China	Asia	China	Plant	Col-0
3702	Arabidopsis thaliana	SRR8078952	RNA-Seq	300	9135968400	PRJNA495475	SAMN10227646	3573078840	ZHEJIANG A&F UNIVERISTY	public	fastq,sra	gs,ncbi,s3	gs.US,ncbi.public,s3.us-east-1	SRX4906130	Illumina HiSeq 2500	PAIRED	RANDOM PCR	METATRANSCRIPTOMIC	Arabidopsis thaliana	ILLUMINA	2019-11-10T00:00:00Z	RNA_seq_Botrytis_treated_Col-0_era1_snrk2.236_lacs2.3	SRP166137	Col_44h_ck1	rosettes	24-day	China	Asia	China	Plant	Col-0
3702	Arabidopsis thaliana	SRR8078953	RNA-Seq	300	9590049300	PRJNA495475	SAMN10227646	3746242249	ZHEJIANG A&F UNIVERISTY	public	fastq,sra	gs,ncbi,s3	gs.US,ncbi.public,s3.us-east-1	SRX4906129	Illumina HiSeq 2500	PAIRED	RANDOM PCR	METATRANSCRIPTOMIC	Arabidopsis thaliana	ILLUMINA	2019-11-10T00:00:00Z	RNA_seq_Botrytis_treated_Col-0_era1_snrk2.236_lacs2.3	SRP166137	Sn_20h_Bc1	rosettes	24-day	China	Asia	China	Plant	Col-0
3702	Arabidopsis thaliana	SRR8078954	RNA-Seq	300	10806240300	PRJNA495475	SAMN10227646	4232636124	ZHEJIANG A&F UNIVERISTY	public	fastq,sra	gs,ncbi,s3	gs.US,ncbi.public,s3.us-east-1	SRX4906128	Illumina HiSeq 2500	PAIRED	RANDOM PCR	METATRANSCRIPTOMIC	Arabidopsis thaliana	ILLUMINA	2019-11-10T00:00:00Z	RNA_seq_Botrytis_treated_Col-0_era1_snrk2.236_lacs2.3	SRP166137	Col_20h_Bc1	rosettes	24-day	China	Asia	China	Plant	Col-0
3702	Arabidopsis thaliana	SRR8078955	RNA-Seq	300	9948086400	PRJNA495475	SAMN10227646	3899817994	ZHEJIANG A&F UNIVERISTY	public	fastq,sra	gs,ncbi,s3	gs.US,ncbi.public,s3.us-east-1	SRX4906127	Illumina HiSeq 2500	PAIRED	RANDOM PCR	METATRANSCRIPTOMIC	Arabidopsis thaliana	ILLUMINA	2019-11-10T00:00:00Z	RNA_seq_Botrytis_treated_Col-0_era1_snrk2.236_lacs2.3	SRP166137	La_44h_ck3	rosettes	24-day	China	Asia	China	Plant	Col-0
3702	Arabidopsis thaliana	SRR8078956	RNA-Seq	300	10453590000	PRJNA495475	SAMN10227646	4101942146	ZHEJIANG A&F UNIVERISTY	public	fastq,sra	gs,ncbi,s3	gs.US,ncbi.public,s3.us-east-1	SRX4906126	Illumina HiSeq 2500	PAIRED	RANDOM PCR	METATRANSCRIPTOMIC	Arabidopsis thaliana	ILLUMINA	2019-11-10T00:00:00Z	RNA_seq_Botrytis_treated_Col-0_era1_snrk2.236_lacs2.3	SRP166137	La_20h_Bc1	rosettes	24-day	China	Asia	China	Plant	Col-0
3702	Arabidopsis thaliana	SRR8078957	RNA-Seq	300	10020032400	PRJNA495475	SAMN10227646	3904139168	ZHEJIANG A&F UNIVERISTY	public	fastq,sra	gs,ncbi,s3	gs.US,ncbi.public,s3.us-east-1	SRX4906125	Illumina HiSeq 2500	PAIRED	RANDOM PCR	METATRANSCRIPTOMIC	Arabidopsis thaliana	ILLUMINA	2019-11-10T00:00:00Z	RNA_seq_Botrytis_treated_Col-0_era1_snrk2.236_lacs2.3	SRP166137	Er_20h_Bc1	rosettes	24-day	China	Asia	China	Plant	Col-0
3702	Arabidopsis thaliana	SRR8078958	RNA-Seq	300	10548643500	PRJNA495475	SAMN10227646	4076167846	ZHEJIANG A&F UNIVERISTY	public	fastq,sra	gs,ncbi,s3	gs.US,ncbi.public,s3.us-east-1	SRX4906124	Illumina HiSeq 2500	PAIRED	RANDOM PCR	METATRANSCRIPTOMIC	Arabidopsis thaliana	ILLUMINA	2019-11-10T00:00:00Z	RNA_seq_Botrytis_treated_Col-0_era1_snrk2.236_lacs2.3	SRP166137	Sn_44h_Bc1	rosettes	24-day	China	Asia	China	Plant	Col-0
3702	Arabidopsis thaliana	SRR8078959	RNA-Seq	300	9358338000	PRJNA495475	SAMN10227646	3644054107	ZHEJIANG A&F UNIVERISTY	public	fastq,sra	gs,ncbi,s3	gs.US,ncbi.public,s3.us-east-1	SRX4906123	Illumina HiSeq 2500	PAIRED	RANDOM PCR	METATRANSCRIPTOMIC	Arabidopsis thaliana	ILLUMINA	2019-11-10T00:00:00Z	RNA_seq_Botrytis_treated_Col-0_era1_snrk2.236_lacs2.3	SRP166137	Col_44h_Bc1	rosettes	24-day	China	Asia	China	Plant	Col-0
3702	Arabidopsis thaliana	SRR8078960	RNA-Seq	300	9812422200	PRJNA495475	SAMN10227646	3863093348	ZHEJIANG A&F UNIVERISTY	public	fastq,sra	gs,ncbi,s3	gs.US,ncbi.public,s3.us-east-1	SRX4906122	Illumina HiSeq 2500	PAIRED	RANDOM PCR	METATRANSCRIPTOMIC	Arabidopsis thaliana	ILLUMINA	2019-11-10T00:00:00Z	RNA_seq_Botrytis_treated_Col-0_era1_snrk2.236_lacs2.3	SRP166137	La_44h_Bc1	rosettes	24-day	China	Asia	China	Plant	Col-0
3702	Arabidopsis thaliana	SRR8078961	RNA-Seq	300	10102658700	PRJNA495475	SAMN10227646	3926301158	ZHEJIANG A&F UNIVERISTY	public	fastq,sra	gs,ncbi,s3	gs.US,ncbi.public,s3.us-east-1	SRX4906121	Illumina HiSeq 2500	PAIRED	RANDOM PCR	METATRANSCRIPTOMIC	Arabidopsis thaliana	ILLUMINA	2019-11-10T00:00:00Z	RNA_seq_Botrytis_treated_Col-0_era1_snrk2.236_lacs2.3	SRP166137	Er_44h_Bc1	rosettes	24-day	China	Asia	China	Plant	Col-0
3702	Arabidopsis thaliana	SRR8078962	RNA-Seq	300	9878334600	PRJNA495475	SAMN10227646	3867186601	ZHEJIANG A&F UNIVERISTY	public	fastq,sra	gs,ncbi,s3	gs.US,ncbi.public,s3.us-east-1	SRX4906120	Illumina HiSeq 2500	PAIRED	RANDOM PCR	METATRANSCRIPTOMIC	Arabidopsis thaliana	ILLUMINA	2019-11-10T00:00:00Z	RNA_seq_Botrytis_treated_Col-0_era1_snrk2.236_lacs2.3	SRP166137	Sn_20h_ck2	rosettes	24-day	China	Asia	China	Plant	Col-0
3702	Arabidopsis thaliana	SRR8078963	RNA-Seq	300	9325279200	PRJNA495475	SAMN10227646	3641815105	ZHEJIANG A&F UNIVERISTY	public	fastq,sra	gs,ncbi,s3	gs.US,ncbi.public,s3.us-east-1	SRX4906119	Illumina HiSeq 2500	PAIRED	RANDOM PCR	METATRANSCRIPTOMIC	Arabidopsis thaliana	ILLUMINA	2019-11-10T00:00:00Z	RNA_seq_Botrytis_treated_Col-0_era1_snrk2.236_lacs2.3	SRP166137	Col_20h_ck2	rosettes	24-day	China	Asia	China	Plant	Col-0
3702	Arabidopsis thaliana	SRR8078964	RNA-Seq	300	10125807300	PRJNA495475	SAMN10227646	3933090730	ZHEJIANG A&F UNIVERISTY	public	fastq,sra	gs,ncbi,s3	gs.US,ncbi.public,s3.us-east-1	SRX4906118	Illumina HiSeq 2500	PAIRED	RANDOM PCR	METATRANSCRIPTOMIC	Arabidopsis thaliana	ILLUMINA	2019-11-10T00:00:00Z	RNA_seq_Botrytis_treated_Col-0_era1_snrk2.236_lacs2.3	SRP166137	La_20h_ck2	rosettes	24-day	China	Asia	China	Plant	Col-0
3702	Arabidopsis thaliana	SRR8078965	RNA-Seq	300	9677346900	PRJNA495475	SAMN10227646	3754112460	ZHEJIANG A&F UNIVERISTY	public	fastq,sra	gs,ncbi,s3	gs.US,ncbi.public,s3.us-east-1	SRX4906117	Illumina HiSeq 2500	PAIRED	RANDOM PCR	METATRANSCRIPTOMIC	Arabidopsis thaliana	ILLUMINA	2019-11-10T00:00:00Z	RNA_seq_Botrytis_treated_Col-0_era1_snrk2.236_lacs2.3	SRP166137	Er_20h_ck2	rosettes	24-day	China	Asia	China	Plant	Col-0
3702	Arabidopsis thaliana	SRR8078966	RNA-Seq	300	10239404700	PRJNA495475	SAMN10227646	4056040224	ZHEJIANG A&F UNIVERISTY	public	fastq,sra	gs,ncbi,s3	gs.US,ncbi.public,s3.us-east-1	SRX4906116	Illumina HiSeq 2500	PAIRED	RANDOM PCR	METATRANSCRIPTOMIC	Arabidopsis thaliana	ILLUMINA	2019-11-10T00:00:00Z	RNA_seq_Botrytis_treated_Col-0_era1_snrk2.236_lacs2.3	SRP166137	La_44h_Bc2	rosettes	24-day	China	Asia	China	Plant	Col-0
3702	Arabidopsis thaliana	SRR8078967	RNA-Seq	300	9585515700	PRJNA495475	SAMN10227646	3803352584	ZHEJIANG A&F UNIVERISTY	public	fastq,sra	gs,ncbi,s3	gs.US,ncbi.public,s3.us-east-1	SRX4906115	Illumina HiSeq 2500	PAIRED	RANDOM PCR	METATRANSCRIPTOMIC	Arabidopsis thaliana	ILLUMINA	2019-11-10T00:00:00Z	RNA_seq_Botrytis_treated_Col-0_era1_snrk2.236_lacs2.3	SRP166137	Er_44h_Bc2	rosettes	24-day	China	Asia	China	Plant	Col-0
3702	Arabidopsis thaliana	SRR8078968	RNA-Seq	300	9370304700	PRJNA495475	SAMN10227646	3664959927	ZHEJIANG A&F UNIVERISTY	public	fastq,sra	gs,ncbi,s3	gs.US,ncbi.public,s3.us-east-1	SRX4906114	Illumina HiSeq 2500	PAIRED	RANDOM PCR	METATRANSCRIPTOMIC	Arabidopsis thaliana	ILLUMINA	2019-11-10T00:00:00Z	RNA_seq_Botrytis_treated_Col-0_era1_snrk2.236_lacs2.3	SRP166137	Sn_44h_ck3	rosettes	24-day	China	Asia	China	Plant	Col-0
3702	Arabidopsis thaliana	SRR8078969	RNA-Seq	300	10476808500	PRJNA495475	SAMN10227646	4118077916	ZHEJIANG A&F UNIVERISTY	public	fastq,sra	gs,ncbi,s3	gs.US,ncbi.public,s3.us-east-1	SRX4906113	Illumina HiSeq 2500	PAIRED	RANDOM PCR	METATRANSCRIPTOMIC	Arabidopsis thaliana	ILLUMINA	2019-11-10T00:00:00Z	RNA_seq_Botrytis_treated_Col-0_era1_snrk2.236_lacs2.3	SRP166137	Col_44h_ck3	rosettes	24-day	China	Asia	China	Plant	Col-0
3702	Arabidopsis thaliana	SRR8078970	RNA-Seq	300	8870442900	PRJNA495475	SAMN10227646	3556013472	ZHEJIANG A&F UNIVERISTY	public	fastq,sra	gs,ncbi,s3	gs.US,ncbi.public,s3.us-east-1	SRX4906112	Illumina HiSeq 2500	PAIRED	RANDOM PCR	METATRANSCRIPTOMIC	Arabidopsis thaliana	ILLUMINA	2019-11-10T00:00:00Z	RNA_seq_Botrytis_treated_Col-0_era1_snrk2.236_lacs2.3	SRP166137	La_20h_ck3	rosettes	24-day	China	Asia	China	Plant	Col-0
3702	Arabidopsis thaliana	SRR8078971	RNA-Seq	300	9974497800	PRJNA495475	SAMN10227646	3964471766	ZHEJIANG A&F UNIVERISTY	public	fastq,sra	gs,ncbi,s3	gs.US,ncbi.public,s3.us-east-1	SRX4906111	Illumina HiSeq 2500	PAIRED	RANDOM PCR	METATRANSCRIPTOMIC	Arabidopsis thaliana	ILLUMINA	2019-11-10T00:00:00Z	RNA_seq_Botrytis_treated_Col-0_era1_snrk2.236_lacs2.3	SRP166137	Er_20h_ck3	rosettes	24-day	China	Asia	China	Plant	Col-0
3702	Arabidopsis thaliana	SRR8078972	RNA-Seq	300	8975587500	PRJNA495475	SAMN10227646	3578312415	ZHEJIANG A&F UNIVERISTY	public	fastq,sra	gs,ncbi,s3	gs.US,ncbi.public,s3.us-east-1	SRX4906110	Illumina HiSeq 2500	PAIRED	RANDOM PCR	METATRANSCRIPTOMIC	Arabidopsis thaliana	ILLUMINA	2019-11-10T00:00:00Z	RNA_seq_Botrytis_treated_Col-0_era1_snrk2.236_lacs2.3	SRP166137	Sn_20h_ck3	rosettes	24-day	China	Asia	China	Plant	Col-0
3702	Arabidopsis thaliana	SRR8078973	RNA-Seq	300	10200096300	PRJNA495475	SAMN10227646	4076587328	ZHEJIANG A&F UNIVERISTY	public	fastq,sra	gs,ncbi,s3	gs.US,ncbi.public,s3.us-east-1	SRX4906109	Illumina HiSeq 2500	PAIRED	RANDOM PCR	METATRANSCRIPTOMIC	Arabidopsis thaliana	ILLUMINA	2019-11-10T00:00:00Z	RNA_seq_Botrytis_treated_Col-0_era1_snrk2.236_lacs2.3	SRP166137	Col_20h_ck3	rosettes	24-day	China	Asia	China	Plant	Col-0
3702	Arabidopsis thaliana	SRR9161625	RNA-Seq	125	1685017375	PRJNA510424	SAMN11893565	722064976	GEO	public	fastq,sra	gs,ncbi,s3	gs.US,ncbi.public,s3.us-east-1	SRX5934659	Illumina HiSeq 2500	SINGLE	cDNA	TRANSCRIPTOMIC	Arabidopsis thaliana	ILLUMINA	2019-10-16T00:00:00Z	GSM3832942	SRP173663		root																		GSM3832942	Root			tcx2 x TMO5:3xGFP				GFP-positive cells
3702	Arabidopsis thaliana	SRR10030449	RNA-Seq	101	384128149	PRJNA562704	SAMN12647815	251401639	GEO	public	fastq,sra	gs,ncbi,s3	gs.US,ncbi.public,s3.us-east-1	SRX6766583	Illumina HiSeq 2000	SINGLE	CAGE	TRANSCRIPTOMIC	Arabidopsis thaliana	ILLUMINA	2020-08-13T00:00:00Z	GSM4051653	SRP219510		Arabidopsis leaves	grown for 10 days in water\, for 1 day in D-tagatose solution\, for 6 days with Hpa inoculation in water.					Col-0												GSM4051653	D-tagatose-treated Arabidopsis thaliana Col-0 with Hyaloperonospora arabidopsidis Noco-2 inoculation																																																																																																																																																			D-tagatose
3702	Arabidopsis thaliana	SRR10030450	RNA-Seq	101	354254975	PRJNA562704	SAMN12647815	241621413	GEO	public	fastq,sra	gs,ncbi,s3	gs.US,ncbi.public,s3.us-east-1	SRX6766583	Illumina HiSeq 2000	SINGLE	CAGE	TRANSCRIPTOMIC	Arabidopsis thaliana	ILLUMINA	2020-08-13T00:00:00Z	GSM4051653	SRP219510		Arabidopsis leaves	grown for 10 days in water\, for 1 day in D-tagatose solution\, for 6 days with Hpa inoculation in water.					Col-0												GSM4051653	D-tagatose-treated Arabidopsis thaliana Col-0 with Hyaloperonospora arabidopsidis Noco-2 inoculation																																																																																																																																																			D-tagatose
3702	Arabidopsis thaliana	SRR10030451	RNA-Seq	101	320007087	PRJNA562704	SAMN12647815	224771999	GEO	public	fastq,sra	gs,ncbi,s3	gs.US,ncbi.public,s3.us-east-1	SRX6766583	Illumina HiSeq 2000	SINGLE	CAGE	TRANSCRIPTOMIC	Arabidopsis thaliana	ILLUMINA	2020-08-13T00:00:00Z	GSM4051653	SRP219510		Arabidopsis leaves	grown for 10 days in water\, for 1 day in D-tagatose solution\, for 6 days with Hpa inoculation in water.					Col-0												GSM4051653	D-tagatose-treated Arabidopsis thaliana Col-0 with Hyaloperonospora arabidopsidis Noco-2 inoculation																																																																																																																																																			D-tagatose
3702	Arabidopsis thaliana	SRR10030452	RNA-Seq	101	387234202	PRJNA562704	SAMN12647815	247206312	GEO	public	fastq,sra	gs,ncbi,s3	gs.US,ncbi.public,s3.us-east-1	SRX6766583	Illumina HiSeq 2000	SINGLE	CAGE	TRANSCRIPTOMIC	Arabidopsis thaliana	ILLUMINA	2020-08-13T00:00:00Z	GSM4051653	SRP219510		Arabidopsis leaves	grown for 10 days in water\, for 1 day in D-tagatose solution\, for 6 days with Hpa inoculation in water.					Col-0												GSM4051653	D-tagatose-treated Arabidopsis thaliana Col-0 with Hyaloperonospora arabidopsidis Noco-2 inoculation																																																																																																																																																			D-tagatose
3702	Arabidopsis thaliana	SRR10030453	RNA-Seq	101	385038967	PRJNA562704	SAMN12647815	245196373	GEO	public	fastq,sra	gs,ncbi,s3	gs.US,ncbi.public,s3.us-east-1	SRX6766583	Illumina HiSeq 2000	SINGLE	CAGE	TRANSCRIPTOMIC	Arabidopsis thaliana	ILLUMINA	2020-08-13T00:00:00Z	GSM4051653	SRP219510		Arabidopsis leaves	grown for 10 days in water\, for 1 day in D-tagatose solution\, for 6 days with Hpa inoculation in water.					Col-0												GSM4051653	D-tagatose-treated Arabidopsis thaliana Col-0 with Hyaloperonospora arabidopsidis Noco-2 inoculation																																																																																																																																																			D-tagatose
3702	Arabidopsis thaliana	SRR10030454	RNA-Seq	101	381236822	PRJNA562704	SAMN12647815	245073469	GEO	public	fastq,sra	gs,ncbi,s3	gs.US,ncbi.public,s3.us-east-1	SRX6766583	Illumina HiSeq 2000	SINGLE	CAGE	TRANSCRIPTOMIC	Arabidopsis thaliana	ILLUMINA	2020-08-13T00:00:00Z	GSM4051653	SRP219510		Arabidopsis leaves	grown for 10 days in water\, for 1 day in D-tagatose solution\, for 6 days with Hpa inoculation in water.					Col-0												GSM4051653	D-tagatose-treated Arabidopsis thaliana Col-0 with Hyaloperonospora arabidopsidis Noco-2 inoculation																																																																																																																																																			D-tagatose
3702	Arabidopsis thaliana	SRR10030455	RNA-Seq	101	368134900	PRJNA562704	SAMN12647815	241946344	GEO	public	fastq,sra	gs,ncbi,s3	gs.US,ncbi.public,s3.us-east-1	SRX6766583	Illumina HiSeq 2000	SINGLE	CAGE	TRANSCRIPTOMIC	Arabidopsis thaliana	ILLUMINA	2020-08-13T00:00:00Z	GSM4051653	SRP219510		Arabidopsis leaves	grown for 10 days in water\, for 1 day in D-tagatose solution\, for 6 days with Hpa inoculation in water.					Col-0												GSM4051653	D-tagatose-treated Arabidopsis thaliana Col-0 with Hyaloperonospora arabidopsidis Noco-2 inoculation																																																																																																																																																			D-tagatose
3702	Arabidopsis thaliana	SRR10030456	RNA-Seq	101	343478376	PRJNA562704	SAMN12647815	231951762	GEO	public	fastq,sra	gs,ncbi,s3	gs.US,ncbi.public,s3.us-east-1	SRX6766583	Illumina HiSeq 2000	SINGLE	CAGE	TRANSCRIPTOMIC	Arabidopsis thaliana	ILLUMINA	2020-08-13T00:00:00Z	GSM4051653	SRP219510		Arabidopsis leaves	grown for 10 days in water\, for 1 day in D-tagatose solution\, for 6 days with Hpa inoculation in water.					Col-0												GSM4051653	D-tagatose-treated Arabidopsis thaliana Col-0 with Hyaloperonospora arabidopsidis Noco-2 inoculation																																																																																																																																																			D-tagatose
3702	Arabidopsis thaliana	SRR10030457	RNA-Seq	101	351883394	PRJNA562704	SAMN12647815	237948858	GEO	public	fastq,sra	gs,ncbi,s3	gs.US,ncbi.public,s3.us-east-1	SRX6766583	Illumina HiSeq 2000	SINGLE	CAGE	TRANSCRIPTOMIC	Arabidopsis thaliana	ILLUMINA	2020-08-13T00:00:00Z	GSM4051653	SRP219510		Arabidopsis leaves	grown for 10 days in water\, for 1 day in D-tagatose solution\, for 6 days with Hpa inoculation in water.					Col-0												GSM4051653	D-tagatose-treated Arabidopsis thaliana Col-0 with Hyaloperonospora arabidopsidis Noco-2 inoculation																																																																																																																																																			D-tagatose
3702	Arabidopsis thaliana	SRR10030458	RNA-Seq	101	385326615	PRJNA562704	SAMN12647815	250155890	GEO	public	fastq,sra	gs,ncbi,s3	gs.US,ncbi.public,s3.us-east-1	SRX6766583	Illumina HiSeq 2000	SINGLE	CAGE	TRANSCRIPTOMIC	Arabidopsis thaliana	ILLUMINA	2020-08-13T00:00:00Z	GSM4051653	SRP219510		Arabidopsis leaves	grown for 10 days in water\, for 1 day in D-tagatose solution\, for 6 days with Hpa inoculation in water.					Col-0												GSM4051653	D-tagatose-treated Arabidopsis thaliana Col-0 with Hyaloperonospora arabidopsidis Noco-2 inoculation																																																																																																																																																			D-tagatose
3702	Arabidopsis thaliana	SRR10030459	RNA-Seq	101	382332470	PRJNA562704	SAMN12647815	247509320	GEO	public	fastq,sra	gs,ncbi,s3	gs.US,ncbi.public,s3.us-east-1	SRX6766583	Illumina HiSeq 2000	SINGLE	CAGE	TRANSCRIPTOMIC	Arabidopsis thaliana	ILLUMINA	2020-08-13T00:00:00Z	GSM4051653	SRP219510		Arabidopsis leaves	grown for 10 days in water\, for 1 day in D-tagatose solution\, for 6 days with Hpa inoculation in water.					Col-0												GSM4051653	D-tagatose-treated Arabidopsis thaliana Col-0 with Hyaloperonospora arabidopsidis Noco-2 inoculation																																																																																																																																																			D-tagatose
3702	Arabidopsis thaliana	SRR10030460	RNA-Seq	101	380544871	PRJNA562704	SAMN12647815	246944192	GEO	public	fastq,sra	gs,ncbi,s3	gs.US,ncbi.public,s3.us-east-1	SRX6766583	Illumina HiSeq 2000	SINGLE	CAGE	TRANSCRIPTOMIC	Arabidopsis thaliana	ILLUMINA	2020-08-13T00:00:00Z	GSM4051653	SRP219510		Arabidopsis leaves	grown for 10 days in water\, for 1 day in D-tagatose solution\, for 6 days with Hpa inoculation in water.					Col-0												GSM4051653	D-tagatose-treated Arabidopsis thaliana Col-0 with Hyaloperonospora arabidopsidis Noco-2 inoculation																																																																																																																																																			D-tagatose
3702	Arabidopsis thaliana	SRR10030461	RNA-Seq	101	377760705	PRJNA562704	SAMN12647815	247564390	GEO	public	fastq,sra	gs,ncbi,s3	gs.US,ncbi.public,s3.us-east-1	SRX6766583	Illumina HiSeq 2000	SINGLE	CAGE	TRANSCRIPTOMIC	Arabidopsis thaliana	ILLUMINA	2020-08-13T00:00:00Z	GSM4051653	SRP219510		Arabidopsis leaves	grown for 10 days in water\, for 1 day in D-tagatose solution\, for 6 days with Hpa inoculation in water.					Col-0												GSM4051653	D-tagatose-treated Arabidopsis thaliana Col-0 with Hyaloperonospora arabidopsidis Noco-2 inoculation																																																																																																																																																			D-tagatose
3702	Arabidopsis thaliana	SRR10030462	RNA-Seq	101	361176707	PRJNA562704	SAMN12647815	241938319	GEO	public	fastq,sra	gs,ncbi,s3	gs.US,ncbi.public,s3.us-east-1	SRX6766583	Illumina HiSeq 2000	SINGLE	CAGE	TRANSCRIPTOMIC	Arabidopsis thaliana	ILLUMINA	2020-08-13T00:00:00Z	GSM4051653	SRP219510		Arabidopsis leaves	grown for 10 days in water\, for 1 day in D-tagatose solution\, for 6 days with Hpa inoculation in water.					Col-0												GSM4051653	D-tagatose-treated Arabidopsis thaliana Col-0 with Hyaloperonospora arabidopsidis Noco-2 inoculation																																																																																																																																																			D-tagatose
3702	Arabidopsis thaliana	SRR10030463	RNA-Seq	101	339739861	PRJNA562704	SAMN12647815	235346863	GEO	public	fastq,sra	gs,ncbi,s3	gs.US,ncbi.public,s3.us-east-1	SRX6766583	Illumina HiSeq 2000	SINGLE	CAGE	TRANSCRIPTOMIC	Arabidopsis thaliana	ILLUMINA	2020-08-13T00:00:00Z	GSM4051653	SRP219510		Arabidopsis leaves	grown for 10 days in water\, for 1 day in D-tagatose solution\, for 6 days with Hpa inoculation in water.					Col-0												GSM4051653	D-tagatose-treated Arabidopsis thaliana Col-0 with Hyaloperonospora arabidopsidis Noco-2 inoculation																																																																																																																																																			D-tagatose
3702	Arabidopsis thaliana	SRR10030464	RNA-Seq	101	379186118	PRJNA562704	SAMN12647815	254359009	GEO	public	fastq,sra	gs,ncbi,s3	gs.US,ncbi.public,s3.us-east-1	SRX6766583	Illumina HiSeq 2000	SINGLE	CAGE	TRANSCRIPTOMIC	Arabidopsis thaliana	ILLUMINA	2020-08-13T00:00:00Z	GSM4051653	SRP219510		Arabidopsis leaves	grown for 10 days in water\, for 1 day in D-tagatose solution\, for 6 days with Hpa inoculation in water.					Col-0												GSM4051653	D-tagatose-treated Arabidopsis thaliana Col-0 with Hyaloperonospora arabidopsidis Noco-2 inoculation																																																																																																																																																			D-tagatose
3702	Arabidopsis thaliana	SRR10030465	RNA-Seq	101	384286416	PRJNA562704	SAMN12647815	253635753	GEO	public	fastq,sra	gs,ncbi,s3	gs.US,ncbi.public,s3.us-east-1	SRX6766583	Illumina HiSeq 2000	SINGLE	CAGE	TRANSCRIPTOMIC	Arabidopsis thaliana	ILLUMINA	2020-08-13T00:00:00Z	GSM4051653	SRP219510		Arabidopsis leaves	grown for 10 days in water\, for 1 day in D-tagatose solution\, for 6 days with Hpa inoculation in water.					Col-0												GSM4051653	D-tagatose-treated Arabidopsis thaliana Col-0 with Hyaloperonospora arabidopsidis Noco-2 inoculation																																																																																																																																																			D-tagatose
3702	Arabidopsis thaliana	SRR10030466	RNA-Seq	101	381008461	PRJNA562704	SAMN12647815	250638500	GEO	public	fastq,sra	gs,ncbi,s3	gs.US,ncbi.public,s3.us-east-1	SRX6766583	Illumina HiSeq 2000	SINGLE	CAGE	TRANSCRIPTOMIC	Arabidopsis thaliana	ILLUMINA	2020-08-13T00:00:00Z	GSM4051653	SRP219510		Arabidopsis leaves	grown for 10 days in water\, for 1 day in D-tagatose solution\, for 6 days with Hpa inoculation in water.					Col-0												GSM4051653	D-tagatose-treated Arabidopsis thaliana Col-0 with Hyaloperonospora arabidopsidis Noco-2 inoculation																																																																																																																																																			D-tagatose
3702	Arabidopsis thaliana	SRR10030467	RNA-Seq	101	372679496	PRJNA562704	SAMN12647815	248535012	GEO	public	fastq,sra	gs,ncbi,s3	gs.US,ncbi.public,s3.us-east-1	SRX6766583	Illumina HiSeq 2000	SINGLE	CAGE	TRANSCRIPTOMIC	Arabidopsis thaliana	ILLUMINA	2020-08-13T00:00:00Z	GSM4051653	SRP219510		Arabidopsis leaves	grown for 10 days in water\, for 1 day in D-tagatose solution\, for 6 days with Hpa inoculation in water.					Col-0												GSM4051653	D-tagatose-treated Arabidopsis thaliana Col-0 with Hyaloperonospora arabidopsidis Noco-2 inoculation																																																																																																																																																			D-tagatose
3702	Arabidopsis thaliana	SRR10030468	RNA-Seq	101	353628674	PRJNA562704	SAMN12647815	241897522	GEO	public	fastq,sra	gs,ncbi,s3	gs.US,ncbi.public,s3.us-east-1	SRX6766583	Illumina HiSeq 2000	SINGLE	CAGE	TRANSCRIPTOMIC	Arabidopsis thaliana	ILLUMINA	2020-08-13T00:00:00Z	GSM4051653	SRP219510		Arabidopsis leaves	grown for 10 days in water\, for 1 day in D-tagatose solution\, for 6 days with Hpa inoculation in water.					Col-0												GSM4051653	D-tagatose-treated Arabidopsis thaliana Col-0 with Hyaloperonospora arabidopsidis Noco-2 inoculation																																																																																																																																																			D-tagatose
3702	Arabidopsis thaliana	SRR10030469	RNA-Seq	101	347407680	PRJNA562704	SAMN12647815	237820354	GEO	public	fastq,sra	gs,ncbi,s3	gs.US,ncbi.public,s3.us-east-1	SRX6766583	Illumina HiSeq 2000	SINGLE	CAGE	TRANSCRIPTOMIC	Arabidopsis thaliana	ILLUMINA	2020-08-13T00:00:00Z	GSM4051653	SRP219510		Arabidopsis leaves	grown for 10 days in water\, for 1 day in D-tagatose solution\, for 6 days with Hpa inoculation in water.					Col-0												GSM4051653	D-tagatose-treated Arabidopsis thaliana Col-0 with Hyaloperonospora arabidopsidis Noco-2 inoculation																																																																																																																																																			D-tagatose
3702	Arabidopsis thaliana	SRR10030470	RNA-Seq	101	384928776	PRJNA562704	SAMN12647815	247114346	GEO	public	fastq,sra	gs,ncbi,s3	gs.US,ncbi.public,s3.us-east-1	SRX6766583	Illumina HiSeq 2000	SINGLE	CAGE	TRANSCRIPTOMIC	Arabidopsis thaliana	ILLUMINA	2020-08-13T00:00:00Z	GSM4051653	SRP219510		Arabidopsis leaves	grown for 10 days in water\, for 1 day in D-tagatose solution\, for 6 days with Hpa inoculation in water.					Col-0												GSM4051653	D-tagatose-treated Arabidopsis thaliana Col-0 with Hyaloperonospora arabidopsidis Noco-2 inoculation																																																																																																																																																			D-tagatose
3702	Arabidopsis thaliana	SRR10030471	RNA-Seq	101	374202475	PRJNA562704	SAMN12647815	245768273	GEO	public	fastq,sra	gs,ncbi,s3	gs.US,ncbi.public,s3.us-east-1	SRX6766583	Illumina HiSeq 2000	SINGLE	CAGE	TRANSCRIPTOMIC	Arabidopsis thaliana	ILLUMINA	2020-08-13T00:00:00Z	GSM4051653	SRP219510		Arabidopsis leaves	grown for 10 days in water\, for 1 day in D-tagatose solution\, for 6 days with Hpa inoculation in water.					Col-0												GSM4051653	D-tagatose-treated Arabidopsis thaliana Col-0 with Hyaloperonospora arabidopsidis Noco-2 inoculation																																																																																																																																																			D-tagatose
3702	Arabidopsis thaliana	SRR10030472	RNA-Seq	101	382005937	PRJNA562704	SAMN12647815	245200537	GEO	public	fastq,sra	gs,ncbi,s3	gs.US,ncbi.public,s3.us-east-1	SRX6766583	Illumina HiSeq 2000	SINGLE	CAGE	TRANSCRIPTOMIC	Arabidopsis thaliana	ILLUMINA	2020-08-13T00:00:00Z	GSM4051653	SRP219510		Arabidopsis leaves	grown for 10 days in water\, for 1 day in D-tagatose solution\, for 6 days with Hpa inoculation in water.					Col-0												GSM4051653	D-tagatose-treated Arabidopsis thaliana Col-0 with Hyaloperonospora arabidopsidis Noco-2 inoculation																																																																																																																																																			D-tagatose
3702	Arabidopsis thaliana	SRR10030473	RNA-Seq	101	376247018	PRJNA562704	SAMN12647815	244333895	GEO	public	fastq,sra	gs,ncbi,s3	gs.US,ncbi.public,s3.us-east-1	SRX6766583	Illumina HiSeq 2000	SINGLE	CAGE	TRANSCRIPTOMIC	Arabidopsis thaliana	ILLUMINA	2020-08-13T00:00:00Z	GSM4051653	SRP219510		Arabidopsis leaves	grown for 10 days in water\, for 1 day in D-tagatose solution\, for 6 days with Hpa inoculation in water.					Col-0												GSM4051653	D-tagatose-treated Arabidopsis thaliana Col-0 with Hyaloperonospora arabidopsidis Noco-2 inoculation																																																																																																																																																			D-tagatose
3702	Arabidopsis thaliana	SRR10030474	RNA-Seq	101	365952290	PRJNA562704	SAMN12647815	242822650	GEO	public	fastq,sra	gs,ncbi,s3	gs.US,ncbi.public,s3.us-east-1	SRX6766583	Illumina HiSeq 2000	SINGLE	CAGE	TRANSCRIPTOMIC	Arabidopsis thaliana	ILLUMINA	2020-08-13T00:00:00Z	GSM4051653	SRP219510		Arabidopsis leaves	grown for 10 days in water\, for 1 day in D-tagatose solution\, for 6 days with Hpa inoculation in water.					Col-0												GSM4051653	D-tagatose-treated Arabidopsis thaliana Col-0 with Hyaloperonospora arabidopsidis Noco-2 inoculation																																																																																																																																																			D-tagatose
3702	Arabidopsis thaliana	SRR10030475	RNA-Seq	101	337799247	PRJNA562704	SAMN12647815	231162063	GEO	public	fastq,sra	gs,ncbi,s3	gs.US,ncbi.public,s3.us-east-1	SRX6766583	Illumina HiSeq 2000	SINGLE	CAGE	TRANSCRIPTOMIC	Arabidopsis thaliana	ILLUMINA	2020-08-13T00:00:00Z	GSM4051653	SRP219510		Arabidopsis leaves	grown for 10 days in water\, for 1 day in D-tagatose solution\, for 6 days with Hpa inoculation in water.					Col-0												GSM4051653	D-tagatose-treated Arabidopsis thaliana Col-0 with Hyaloperonospora arabidopsidis Noco-2 inoculation																																																																																																																																																			D-tagatose
3702	Arabidopsis thaliana	SRR10030476	RNA-Seq	101	147706642	PRJNA562704	SAMN12647815	103132331	GEO	public	fastq,sra	gs,ncbi,s3	gs.US,ncbi.public,s3.us-east-1	SRX6766583	Illumina HiSeq 2000	SINGLE	CAGE	TRANSCRIPTOMIC	Arabidopsis thaliana	ILLUMINA	2020-08-13T00:00:00Z	GSM4051653	SRP219510		Arabidopsis leaves	grown for 10 days in water\, for 1 day in D-tagatose solution\, for 6 days with Hpa inoculation in water.					Col-0												GSM4051653	D-tagatose-treated Arabidopsis thaliana Col-0 with Hyaloperonospora arabidopsidis Noco-2 inoculation																																																																																																																																																			D-tagatose
3702	Arabidopsis thaliana	SRR10030477	RNA-Seq	101	367614548	PRJNA562704	SAMN12647815	245646994	GEO	public	fastq,sra	gs,ncbi,s3	gs.US,ncbi.public,s3.us-east-1	SRX6766583	Illumina HiSeq 2000	SINGLE	CAGE	TRANSCRIPTOMIC	Arabidopsis thaliana	ILLUMINA	2020-08-13T00:00:00Z	GSM4051653	SRP219510		Arabidopsis leaves	grown for 10 days in water\, for 1 day in D-tagatose solution\, for 6 days with Hpa inoculation in water.					Col-0												GSM4051653	D-tagatose-treated Arabidopsis thaliana Col-0 with Hyaloperonospora arabidopsidis Noco-2 inoculation																																																																																																																																																			D-tagatose
3702	Arabidopsis thaliana	SRR10030478	RNA-Seq	101	341838843	PRJNA562704	SAMN12647815	235472453	GEO	public	fastq,sra	gs,ncbi,s3	gs.US,ncbi.public,s3.us-east-1	SRX6766583	Illumina HiSeq 2000	SINGLE	CAGE	TRANSCRIPTOMIC	Arabidopsis thaliana	ILLUMINA	2020-08-13T00:00:00Z	GSM4051653	SRP219510		Arabidopsis leaves	grown for 10 days in water\, for 1 day in D-tagatose solution\, for 6 days with Hpa inoculation in water.					Col-0												GSM4051653	D-tagatose-treated Arabidopsis thaliana Col-0 with Hyaloperonospora arabidopsidis Noco-2 inoculation																																																																																																																																																			D-tagatose
3702	Arabidopsis thaliana	SRR10030479	RNA-Seq	101	359560202	PRJNA562704	SAMN12647815	244622460	GEO	public	fastq,sra	gs,ncbi,s3	gs.US,ncbi.public,s3.us-east-1	SRX6766583	Illumina HiSeq 2000	SINGLE	CAGE	TRANSCRIPTOMIC	Arabidopsis thaliana	ILLUMINA	2020-08-13T00:00:00Z	GSM4051653	SRP219510		Arabidopsis leaves	grown for 10 days in water\, for 1 day in D-tagatose solution\, for 6 days with Hpa inoculation in water.					Col-0												GSM4051653	D-tagatose-treated Arabidopsis thaliana Col-0 with Hyaloperonospora arabidopsidis Noco-2 inoculation																																																																																																																																																			D-tagatose
3702	Arabidopsis thaliana	SRR10030480	RNA-Seq	101	384325907	PRJNA562704	SAMN12647815	254139564	GEO	public	fastq,sra	gs,ncbi,s3	gs.US,ncbi.public,s3.us-east-1	SRX6766583	Illumina HiSeq 2000	SINGLE	CAGE	TRANSCRIPTOMIC	Arabidopsis thaliana	ILLUMINA	2020-08-13T00:00:00Z	GSM4051653	SRP219510		Arabidopsis leaves	grown for 10 days in water\, for 1 day in D-tagatose solution\, for 6 days with Hpa inoculation in water.					Col-0												GSM4051653	D-tagatose-treated Arabidopsis thaliana Col-0 with Hyaloperonospora arabidopsidis Noco-2 inoculation																																																																																																																																																			D-tagatose
3702	Arabidopsis thaliana	SRR10030481	RNA-Seq	101	380833630	PRJNA562704	SAMN12647815	250962091	GEO	public	fastq,sra	gs,ncbi,s3	gs.US,ncbi.public,s3.us-east-1	SRX6766583	Illumina HiSeq 2000	SINGLE	CAGE	TRANSCRIPTOMIC	Arabidopsis thaliana	ILLUMINA	2020-08-13T00:00:00Z	GSM4051653	SRP219510		Arabidopsis leaves	grown for 10 days in water\, for 1 day in D-tagatose solution\, for 6 days with Hpa inoculation in water.					Col-0												GSM4051653	D-tagatose-treated Arabidopsis thaliana Col-0 with Hyaloperonospora arabidopsidis Noco-2 inoculation																																																																																																																																																			D-tagatose
3702	Arabidopsis thaliana	SRR10030482	RNA-Seq	101	375092891	PRJNA562704	SAMN12647815	250140528	GEO	public	fastq,sra	gs,ncbi,s3	gs.US,ncbi.public,s3.us-east-1	SRX6766583	Illumina HiSeq 2000	SINGLE	CAGE	TRANSCRIPTOMIC	Arabidopsis thaliana	ILLUMINA	2020-08-13T00:00:00Z	GSM4051653	SRP219510		Arabidopsis leaves	grown for 10 days in water\, for 1 day in D-tagatose solution\, for 6 days with Hpa inoculation in water.					Col-0												GSM4051653	D-tagatose-treated Arabidopsis thaliana Col-0 with Hyaloperonospora arabidopsidis Noco-2 inoculation																																																																																																																																																			D-tagatose
3702	Arabidopsis thaliana	SRR10030483	RNA-Seq	101	384873731	PRJNA562704	SAMN12647814	252987007	GEO	public	fastq,sra	gs,ncbi,s3	gs.US,ncbi.public,s3.us-east-1	SRX6766584	Illumina HiSeq 2000	SINGLE	CAGE	TRANSCRIPTOMIC	Arabidopsis thaliana	ILLUMINA	2020-08-13T00:00:00Z	GSM4051654	SRP219510		Arabidopsis leaves	grown for 10 days in water\, for 1 day in mock solution\, for 6 days with Hpa inoculation in water.					Col-0												GSM4051654	mock-treated Arabidopsis thaliana Col-0 with Hyaloperonospora arabidopsidis Noco-2 inoculation																																																																																																																																																			mock
3702	Arabidopsis thaliana	SRR10030484	RNA-Seq	101	378339435	PRJNA562704	SAMN12647814	246416494	GEO	public	fastq,sra	gs,ncbi,s3	gs.US,ncbi.public,s3.us-east-1	SRX6766584	Illumina HiSeq 2000	SINGLE	CAGE	TRANSCRIPTOMIC	Arabidopsis thaliana	ILLUMINA	2020-08-13T00:00:00Z	GSM4051654	SRP219510		Arabidopsis leaves	grown for 10 days in water\, for 1 day in mock solution\, for 6 days with Hpa inoculation in water.					Col-0												GSM4051654	mock-treated Arabidopsis thaliana Col-0 with Hyaloperonospora arabidopsidis Noco-2 inoculation																																																																																																																																																			mock
3702	Arabidopsis thaliana	SRR10030485	RNA-Seq	101	350362334	PRJNA562704	SAMN12647814	236595389	GEO	public	fastq,sra	gs,ncbi,s3	gs.US,ncbi.public,s3.us-east-1	SRX6766584	Illumina HiSeq 2000	SINGLE	CAGE	TRANSCRIPTOMIC	Arabidopsis thaliana	ILLUMINA	2020-08-13T00:00:00Z	GSM4051654	SRP219510		Arabidopsis leaves	grown for 10 days in water\, for 1 day in mock solution\, for 6 days with Hpa inoculation in water.					Col-0												GSM4051654	mock-treated Arabidopsis thaliana Col-0 with Hyaloperonospora arabidopsidis Noco-2 inoculation																																																																																																																																																			mock
3702	Arabidopsis thaliana	SRR10030486	RNA-Seq	101	369111267	PRJNA562704	SAMN12647814	246582398	GEO	public	fastq,sra	gs,ncbi,s3	gs.US,ncbi.public,s3.us-east-1	SRX6766584	Illumina HiSeq 2000	SINGLE	CAGE	TRANSCRIPTOMIC	Arabidopsis thaliana	ILLUMINA	2020-08-13T00:00:00Z	GSM4051654	SRP219510		Arabidopsis leaves	grown for 10 days in water\, for 1 day in mock solution\, for 6 days with Hpa inoculation in water.					Col-0												GSM4051654	mock-treated Arabidopsis thaliana Col-0 with Hyaloperonospora arabidopsidis Noco-2 inoculation																																																																																																																																																			mock
3702	Arabidopsis thaliana	SRR10030487	RNA-Seq	101	384686073	PRJNA562704	SAMN12647814	250595173	GEO	public	fastq,sra	gs,ncbi,s3	gs.US,ncbi.public,s3.us-east-1	SRX6766584	Illumina HiSeq 2000	SINGLE	CAGE	TRANSCRIPTOMIC	Arabidopsis thaliana	ILLUMINA	2020-08-13T00:00:00Z	GSM4051654	SRP219510		Arabidopsis leaves	grown for 10 days in water\, for 1 day in mock solution\, for 6 days with Hpa inoculation in water.					Col-0												GSM4051654	mock-treated Arabidopsis thaliana Col-0 with Hyaloperonospora arabidopsidis Noco-2 inoculation																																																																																																																																																			mock
3702	Arabidopsis thaliana	SRR10030488	RNA-Seq	101	374090264	PRJNA562704	SAMN12647814	247849433	GEO	public	fastq,sra	gs,ncbi,s3	gs.US,ncbi.public,s3.us-east-1	SRX6766584	Illumina HiSeq 2000	SINGLE	CAGE	TRANSCRIPTOMIC	Arabidopsis thaliana	ILLUMINA	2020-08-13T00:00:00Z	GSM4051654	SRP219510		Arabidopsis leaves	grown for 10 days in water\, for 1 day in mock solution\, for 6 days with Hpa inoculation in water.					Col-0												GSM4051654	mock-treated Arabidopsis thaliana Col-0 with Hyaloperonospora arabidopsidis Noco-2 inoculation																																																																																																																																																			mock
3702	Arabidopsis thaliana	SRR10030489	RNA-Seq	101	349045496	PRJNA562704	SAMN12647814	240287674	GEO	public	fastq,sra	gs,ncbi,s3	gs.US,ncbi.public,s3.us-east-1	SRX6766584	Illumina HiSeq 2000	SINGLE	CAGE	TRANSCRIPTOMIC	Arabidopsis thaliana	ILLUMINA	2020-08-13T00:00:00Z	GSM4051654	SRP219510		Arabidopsis leaves	grown for 10 days in water\, for 1 day in mock solution\, for 6 days with Hpa inoculation in water.					Col-0												GSM4051654	mock-treated Arabidopsis thaliana Col-0 with Hyaloperonospora arabidopsidis Noco-2 inoculation																																																																																																																																																			mock
3702	Arabidopsis thaliana	SRR10030490	RNA-Seq	101	381925642	PRJNA562704	SAMN12647814	256747198	GEO	public	fastq,sra	gs,ncbi,s3	gs.US,ncbi.public,s3.us-east-1	SRX6766584	Illumina HiSeq 2000	SINGLE	CAGE	TRANSCRIPTOMIC	Arabidopsis thaliana	ILLUMINA	2020-08-13T00:00:00Z	GSM4051654	SRP219510		Arabidopsis leaves	grown for 10 days in water\, for 1 day in mock solution\, for 6 days with Hpa inoculation in water.					Col-0												GSM4051654	mock-treated Arabidopsis thaliana Col-0 with Hyaloperonospora arabidopsidis Noco-2 inoculation																																																																																																																																																			mock
3702	Arabidopsis thaliana	SRR10030491	RNA-Seq	101	383544066	PRJNA562704	SAMN12647814	254000522	GEO	public	fastq,sra	gs,ncbi,s3	gs.US,ncbi.public,s3.us-east-1	SRX6766584	Illumina HiSeq 2000	SINGLE	CAGE	TRANSCRIPTOMIC	Arabidopsis thaliana	ILLUMINA	2020-08-13T00:00:00Z	GSM4051654	SRP219510		Arabidopsis leaves	grown for 10 days in water\, for 1 day in mock solution\, for 6 days with Hpa inoculation in water.					Col-0												GSM4051654	mock-treated Arabidopsis thaliana Col-0 with Hyaloperonospora arabidopsidis Noco-2 inoculation																																																																																																																																																			mock
3702	Arabidopsis thaliana	SRR10030492	RNA-Seq	101	372124905	PRJNA562704	SAMN12647814	250050125	GEO	public	fastq,sra	gs,ncbi,s3	gs.US,ncbi.public,s3.us-east-1	SRX6766584	Illumina HiSeq 2000	SINGLE	CAGE	TRANSCRIPTOMIC	Arabidopsis thaliana	ILLUMINA	2020-08-13T00:00:00Z	GSM4051654	SRP219510		Arabidopsis leaves	grown for 10 days in water\, for 1 day in mock solution\, for 6 days with Hpa inoculation in water.					Col-0												GSM4051654	mock-treated Arabidopsis thaliana Col-0 with Hyaloperonospora arabidopsidis Noco-2 inoculation																																																																																																																																																			mock
3702	Arabidopsis thaliana	SRR10030493	RNA-Seq	101	346038524	PRJNA562704	SAMN12647814	240013272	GEO	public	fastq,sra	gs,ncbi,s3	gs.US,ncbi.public,s3.us-east-1	SRX6766584	Illumina HiSeq 2000	SINGLE	CAGE	TRANSCRIPTOMIC	Arabidopsis thaliana	ILLUMINA	2020-08-13T00:00:00Z	GSM4051654	SRP219510		Arabidopsis leaves	grown for 10 days in water\, for 1 day in mock solution\, for 6 days with Hpa inoculation in water.					Col-0												GSM4051654	mock-treated Arabidopsis thaliana Col-0 with Hyaloperonospora arabidopsidis Noco-2 inoculation																																																																																																																																																			mock
3702	Arabidopsis thaliana	SRR10030494	RNA-Seq	101	378533658	PRJNA562704	SAMN12647814	248719179	GEO	public	fastq,sra	gs,ncbi,s3	gs.US,ncbi.public,s3.us-east-1	SRX6766584	Illumina HiSeq 2000	SINGLE	CAGE	TRANSCRIPTOMIC	Arabidopsis thaliana	ILLUMINA	2020-08-13T00:00:00Z	GSM4051654	SRP219510		Arabidopsis leaves	grown for 10 days in water\, for 1 day in mock solution\, for 6 days with Hpa inoculation in water.					Col-0												GSM4051654	mock-treated Arabidopsis thaliana Col-0 with Hyaloperonospora arabidopsidis Noco-2 inoculation																																																																																																																																																			mock
3702	Arabidopsis thaliana	SRR10030495	RNA-Seq	101	386400447	PRJNA562704	SAMN12647814	249727497	GEO	public	fastq,sra	gs,ncbi,s3	gs.US,ncbi.public,s3.us-east-1	SRX6766584	Illumina HiSeq 2000	SINGLE	CAGE	TRANSCRIPTOMIC	Arabidopsis thaliana	ILLUMINA	2020-08-13T00:00:00Z	GSM4051654	SRP219510		Arabidopsis leaves	grown for 10 days in water\, for 1 day in mock solution\, for 6 days with Hpa inoculation in water.					Col-0												GSM4051654	mock-treated Arabidopsis thaliana Col-0 with Hyaloperonospora arabidopsidis Noco-2 inoculation																																																																																																																																																			mock
3702	Arabidopsis thaliana	SRR10030496	RNA-Seq	101	381619713	PRJNA562704	SAMN12647814	247359390	GEO	public	fastq,sra	gs,ncbi,s3	gs.US,ncbi.public,s3.us-east-1	SRX6766584	Illumina HiSeq 2000	SINGLE	CAGE	TRANSCRIPTOMIC	Arabidopsis thaliana	ILLUMINA	2020-08-13T00:00:00Z	GSM4051654	SRP219510		Arabidopsis leaves	grown for 10 days in water\, for 1 day in mock solution\, for 6 days with Hpa inoculation in water.					Col-0												GSM4051654	mock-treated Arabidopsis thaliana Col-0 with Hyaloperonospora arabidopsidis Noco-2 inoculation																																																																																																																																																			mock
3702	Arabidopsis thaliana	SRR10030497	RNA-Seq	101	365684034	PRJNA562704	SAMN12647814	243677512	GEO	public	fastq,sra	gs,ncbi,s3	gs.US,ncbi.public,s3.us-east-1	SRX6766584	Illumina HiSeq 2000	SINGLE	CAGE	TRANSCRIPTOMIC	Arabidopsis thaliana	ILLUMINA	2020-08-13T00:00:00Z	GSM4051654	SRP219510		Arabidopsis leaves	grown for 10 days in water\, for 1 day in mock solution\, for 6 days with Hpa inoculation in water.					Col-0												GSM4051654	mock-treated Arabidopsis thaliana Col-0 with Hyaloperonospora arabidopsidis Noco-2 inoculation																																																																																																																																																			mock
3702	Arabidopsis thaliana	SRR10030498	RNA-Seq	101	277427002	PRJNA562704	SAMN12647814	192357290	GEO	public	fastq,sra	gs,ncbi,s3	gs.US,ncbi.public,s3.us-east-1	SRX6766584	Illumina HiSeq 2000	SINGLE	CAGE	TRANSCRIPTOMIC	Arabidopsis thaliana	ILLUMINA	2020-08-13T00:00:00Z	GSM4051654	SRP219510		Arabidopsis leaves	grown for 10 days in water\, for 1 day in mock solution\, for 6 days with Hpa inoculation in water.					Col-0												GSM4051654	mock-treated Arabidopsis thaliana Col-0 with Hyaloperonospora arabidopsidis Noco-2 inoculation																																																																																																																																																			mock
3702	Arabidopsis thaliana	SRR10030499	RNA-Seq	101	367786147	PRJNA562704	SAMN12647814	247660788	GEO	public	fastq,sra	gs,ncbi,s3	gs.US,ncbi.public,s3.us-east-1	SRX6766584	Illumina HiSeq 2000	SINGLE	CAGE	TRANSCRIPTOMIC	Arabidopsis thaliana	ILLUMINA	2020-08-13T00:00:00Z	GSM4051654	SRP219510		Arabidopsis leaves	grown for 10 days in water\, for 1 day in mock solution\, for 6 days with Hpa inoculation in water.					Col-0												GSM4051654	mock-treated Arabidopsis thaliana Col-0 with Hyaloperonospora arabidopsidis Noco-2 inoculation																																																																																																																																																			mock
3702	Arabidopsis thaliana	SRR10030500	RNA-Seq	101	348901773	PRJNA562704	SAMN12647814	241150313	GEO	public	fastq,sra	gs,ncbi,s3	gs.US,ncbi.public,s3.us-east-1	SRX6766584	Illumina HiSeq 2000	SINGLE	CAGE	TRANSCRIPTOMIC	Arabidopsis thaliana	ILLUMINA	2020-08-13T00:00:00Z	GSM4051654	SRP219510		Arabidopsis leaves	grown for 10 days in water\, for 1 day in mock solution\, for 6 days with Hpa inoculation in water.					Col-0												GSM4051654	mock-treated Arabidopsis thaliana Col-0 with Hyaloperonospora arabidopsidis Noco-2 inoculation																																																																																																																																																			mock
3702	Arabidopsis thaliana	SRR10030501	RNA-Seq	101	385145017	PRJNA562704	SAMN12647814	256350727	GEO	public	fastq,sra	gs,ncbi,s3	gs.US,ncbi.public,s3.us-east-1	SRX6766584	Illumina HiSeq 2000	SINGLE	CAGE	TRANSCRIPTOMIC	Arabidopsis thaliana	ILLUMINA	2020-08-13T00:00:00Z	GSM4051654	SRP219510		Arabidopsis leaves	grown for 10 days in water\, for 1 day in mock solution\, for 6 days with Hpa inoculation in water.					Col-0												GSM4051654	mock-treated Arabidopsis thaliana Col-0 with Hyaloperonospora arabidopsidis Noco-2 inoculation																																																																																																																																																			mock
3702	Arabidopsis thaliana	SRR10030502	RNA-Seq	101	379479018	PRJNA562704	SAMN12647814	252886517	GEO	public	fastq,sra	gs,ncbi,s3	gs.US,ncbi.public,s3.us-east-1	SRX6766584	Illumina HiSeq 2000	SINGLE	CAGE	TRANSCRIPTOMIC	Arabidopsis thaliana	ILLUMINA	2020-08-13T00:00:00Z	GSM4051654	SRP219510		Arabidopsis leaves	grown for 10 days in water\, for 1 day in mock solution\, for 6 days with Hpa inoculation in water.					Col-0												GSM4051654	mock-treated Arabidopsis thaliana Col-0 with Hyaloperonospora arabidopsidis Noco-2 inoculation																																																																																																																																																			mock
3702	Arabidopsis thaliana	SRR10030503	RNA-Seq	101	353782497	PRJNA562704	SAMN12647814	242541767	GEO	public	fastq,sra	gs,ncbi,s3	gs.US,ncbi.public,s3.us-east-1	SRX6766584	Illumina HiSeq 2000	SINGLE	CAGE	TRANSCRIPTOMIC	Arabidopsis thaliana	ILLUMINA	2020-08-13T00:00:00Z	GSM4051654	SRP219510		Arabidopsis leaves	grown for 10 days in water\, for 1 day in mock solution\, for 6 days with Hpa inoculation in water.					Col-0												GSM4051654	mock-treated Arabidopsis thaliana Col-0 with Hyaloperonospora arabidopsidis Noco-2 inoculation																																																																																																																																																			mock
3702	Arabidopsis thaliana	SRR10030504	RNA-Seq	101	356965714	PRJNA562704	SAMN12647814	239817485	GEO	public	fastq,sra	gs,ncbi,s3	gs.US,ncbi.public,s3.us-east-1	SRX6766584	Illumina HiSeq 2000	SINGLE	CAGE	TRANSCRIPTOMIC	Arabidopsis thaliana	ILLUMINA	2020-08-13T00:00:00Z	GSM4051654	SRP219510		Arabidopsis leaves	grown for 10 days in water\, for 1 day in mock solution\, for 6 days with Hpa inoculation in water.					Col-0												GSM4051654	mock-treated Arabidopsis thaliana Col-0 with Hyaloperonospora arabidopsidis Noco-2 inoculation																																																																																																																																																			mock
3702	Arabidopsis thaliana	SRR10030505	RNA-Seq	101	386616688	PRJNA562704	SAMN12647814	247774943	GEO	public	fastq,sra	gs,ncbi,s3	gs.US,ncbi.public,s3.us-east-1	SRX6766584	Illumina HiSeq 2000	SINGLE	CAGE	TRANSCRIPTOMIC	Arabidopsis thaliana	ILLUMINA	2020-08-13T00:00:00Z	GSM4051654	SRP219510		Arabidopsis leaves	grown for 10 days in water\, for 1 day in mock solution\, for 6 days with Hpa inoculation in water.					Col-0												GSM4051654	mock-treated Arabidopsis thaliana Col-0 with Hyaloperonospora arabidopsidis Noco-2 inoculation																																																																																																																																																			mock
