## Supplementary material for "LSTrAP-Kingdom: an automated pipeline to generate annotated gene expression atlases for kingdoms of life": Table S1-6 (part 3 of 3)

### Sheet: Table S2 (continued)
Table S2. SRA runtables used for annotating the seven species.
3702	Arabidopsis thaliana	SRR8404463	ncRNA-Seq	51	1635449589	PRJNA513320	SAMN10701918	1421024812	GEO	public	fastq,sra	gs,ncbi,s3	gs.US,ncbi.public,s3.us-east-1	SRX5213650	Illumina HiSeq 2000	SINGLE	size fractionation	TRANSCRIPTOMIC	Arabidopsis thaliana	ILLUMINA	2019-02-13T00:00:00Z	GSM3553096	SRP176450		inflorescence						Columbia							Col-0					GSM3553096	inflorescence
3702	Arabidopsis thaliana	SRR8404464	ncRNA-Seq	51	1435574418	PRJNA513320	SAMN10701917	1240067560	GEO	public	fastq,sra	gs,ncbi,s3	gs.US,ncbi.public,s3.us-east-1	SRX5213651	Illumina HiSeq 2000	SINGLE	size fractionation	TRANSCRIPTOMIC	Arabidopsis thaliana	ILLUMINA	2019-02-13T00:00:00Z	GSM3553097	SRP176450		inflorescence						Columbia							Col-0					GSM3553097	inflorescence
3702	Arabidopsis thaliana	SRR8404465	ncRNA-Seq	51	1520515071	PRJNA513320	SAMN10701916	1306501823	GEO	public	fastq,sra	gs,ncbi,s3	gs.US,ncbi.public,s3.us-east-1	SRX5213652	Illumina HiSeq 2000	SINGLE	size fractionation	TRANSCRIPTOMIC	Arabidopsis thaliana	ILLUMINA	2019-02-13T00:00:00Z	GSM3553098	SRP176450		inflorescence						Columbia							fwa					GSM3553098	inflorescence
3702	Arabidopsis thaliana	SRR8404466	ncRNA-Seq	51	1268659527	PRJNA513320	SAMN10701919	1100696883	GEO	public	fastq,sra	gs,ncbi,s3	gs.US,ncbi.public,s3.us-east-1	SRX5213653	Illumina HiSeq 2000	SINGLE	size fractionation	TRANSCRIPTOMIC	Arabidopsis thaliana	ILLUMINA	2019-02-13T00:00:00Z	GSM3553099	SRP176450		inflorescence						Columbia							fwa					GSM3553099	inflorescence
3702	Arabidopsis thaliana	SRR8404467	ncRNA-Seq	51	1884251967	PRJNA513320	SAMN10702042	1599601824	GEO	public	fastq,sra	gs,ncbi,s3	gs.US,ncbi.public,s3.us-east-1	SRX5213654	Illumina HiSeq 2000	SINGLE	size fractionation	TRANSCRIPTOMIC	Arabidopsis thaliana	ILLUMINA	2019-02-13T00:00:00Z	GSM3553100	SRP176450		inflorescence						Columbia							fwa_dcl2/3/4					GSM3553100	inflorescence
3702	Arabidopsis thaliana	SRR8404468	ncRNA-Seq	51	1847909979	PRJNA513320	SAMN10702041	1524605164	GEO	public	fastq,sra	gs,ncbi,s3	gs.US,ncbi.public,s3.us-east-1	SRX5213655	Illumina HiSeq 2000	SINGLE	size fractionation	TRANSCRIPTOMIC	Arabidopsis thaliana	ILLUMINA	2019-02-13T00:00:00Z	GSM3553101	SRP176450		inflorescence						Columbia							fwa_dcl2/3/4					GSM3553101	inflorescence
3702	Arabidopsis thaliana	SRR8404469	ncRNA-Seq	51	1426474386	PRJNA513320	SAMN10702040	1155475551	GEO	public	fastq,sra	gs,ncbi,s3	gs.US,ncbi.public,s3.us-east-1	SRX5213656	Illumina HiSeq 2000	SINGLE	size fractionation	TRANSCRIPTOMIC	Arabidopsis thaliana	ILLUMINA	2019-02-13T00:00:00Z	GSM3553102	SRP176450		inflorescence						Columbia							NRPD1-ZF_in_fwa					GSM3553102	inflorescence
3702	Arabidopsis thaliana	SRR8404470	ncRNA-Seq	51	1645453800	PRJNA513320	SAMN10701913	1347106233	GEO	public	fastq,sra	gs,ncbi,s3	gs.US,ncbi.public,s3.us-east-1	SRX5213657	Illumina HiSeq 2000	SINGLE	size fractionation	TRANSCRIPTOMIC	Arabidopsis thaliana	ILLUMINA	2019-02-13T00:00:00Z	GSM3553103	SRP176450		inflorescence						Columbia							NRPD1-ZF_in_fwa					GSM3553103	inflorescence
3702	Arabidopsis thaliana	SRR8404471	ncRNA-Seq	51	1716168156	PRJNA513320	SAMN10701912	1406786510	GEO	public	fastq,sra	gs,ncbi,s3	gs.US,ncbi.public,s3.us-east-1	SRX5213658	Illumina HiSeq 2000	SINGLE	size fractionation	TRANSCRIPTOMIC	Arabidopsis thaliana	ILLUMINA	2019-02-13T00:00:00Z	GSM3553104	SRP176450		inflorescence						Columbia							NRPD1-ZF_in_fwa_x_dcl3					GSM3553104	inflorescence
3702	Arabidopsis thaliana	SRR8404472	ncRNA-Seq	23	565278113	PRJNA513320	SAMN10701911	926865381	GEO	public	fastq,sra	gs,ncbi,s3	gs.US,ncbi.public,s3.us-east-1	SRX5213659	Illumina HiSeq 2000	SINGLE	size fractionation	TRANSCRIPTOMIC	Arabidopsis thaliana	ILLUMINA	2019-02-13T00:00:00Z	GSM3553105	SRP176450		inflorescence						Columbia							NRPD1-ZF_in_fwa_x_dcl3					GSM3553105	inflorescence
3702	Arabidopsis thaliana	SRR8404473	ncRNA-Seq	51	1240238247	PRJNA513320	SAMN10701910	1019889197	GEO	public	fastq,sra	gs,ncbi,s3	gs.US,ncbi.public,s3.us-east-1	SRX5213660	Illumina HiSeq 2000	SINGLE	size fractionation	TRANSCRIPTOMIC	Arabidopsis thaliana	ILLUMINA	2019-02-13T00:00:00Z	GSM3553106	SRP176450		inflorescence						Columbia							NRPD1-ZF_in_fwa_x_dcl2/4					GSM3553106	inflorescence
3702	Arabidopsis thaliana	SRR8404474	ncRNA-Seq	51	1298957250	PRJNA513320	SAMN10701909	1054732816	GEO	public	fastq,sra	gs,ncbi,s3	gs.US,ncbi.public,s3.us-east-1	SRX5213661	Illumina HiSeq 2000	SINGLE	size fractionation	TRANSCRIPTOMIC	Arabidopsis thaliana	ILLUMINA	2019-02-13T00:00:00Z	GSM3553107	SRP176450		inflorescence						Columbia							NRPD1-ZF_in_fwa_x_dcl2/4					GSM3553107	inflorescence
3702	Arabidopsis thaliana	SRR8404475	ncRNA-Seq	51	1689700125	PRJNA513320	SAMN10701915	1376363528	GEO	public	fastq,sra	gs,ncbi,s3	gs.US,ncbi.public,s3.us-east-1	SRX5213662	Illumina HiSeq 2000	SINGLE	size fractionation	TRANSCRIPTOMIC	Arabidopsis thaliana	ILLUMINA	2019-02-13T00:00:00Z	GSM3553108	SRP176450		inflorescence						Columbia							NRPD1-ZF_in_fwa_x_dcl2/3/4					GSM3553108	inflorescence
3702	Arabidopsis thaliana	SRR8404476	ncRNA-Seq	51	1522035738	PRJNA513320	SAMN10701914	1228067915	GEO	public	fastq,sra	gs,ncbi,s3	gs.US,ncbi.public,s3.us-east-1	SRX5213663	Illumina HiSeq 2000	SINGLE	size fractionation	TRANSCRIPTOMIC	Arabidopsis thaliana	ILLUMINA	2019-02-13T00:00:00Z	GSM3553109	SRP176450		inflorescence						Columbia							NRPD1-ZF_in_fwa_x_dcl2/3/4					GSM3553109	inflorescence
3702	Arabidopsis thaliana	SRR8404477	ncRNA-Seq	63	2017632294	PRJNA513320	SAMN10701908	1347918159	GEO	public	fastq,sra	gs,ncbi,s3	gs.US,ncbi.public,s3.us-east-1	SRX5213664	Illumina HiSeq 2500	SINGLE	size fractionation	TRANSCRIPTOMIC	Arabidopsis thaliana	ILLUMINA	2019-02-13T00:00:00Z	GSM3553110	SRP176450		inflorescence						Columbia							fwa					GSM3553110	inflorescence
3702	Arabidopsis thaliana	SRR8404478	ncRNA-Seq	62	1276647290	PRJNA513320	SAMN10701907	864648827	GEO	public	fastq,sra	gs,ncbi,s3	gs.US,ncbi.public,s3.us-east-1	SRX5213665	Illumina HiSeq 2500	SINGLE	size fractionation	TRANSCRIPTOMIC	Arabidopsis thaliana	ILLUMINA	2019-02-13T00:00:00Z	GSM3553111	SRP176450																				GSM3553111
3702	Arabidopsis thaliana	SRR8404479	ncRNA-Seq	64	1248358714	PRJNA513320	SAMN10701906	832781200	GEO	public	fastq,sra	gs,ncbi,s3	gs.US,ncbi.public,s3.us-east-1	SRX5213666	Illumina HiSeq 2500	SINGLE	size fractionation	TRANSCRIPTOMIC	Arabidopsis thaliana	ILLUMINA	2019-02-13T00:00:00Z	GSM3553112	SRP176450																				GSM3553112
3702	Arabidopsis thaliana	SRR8404480	ncRNA-Seq	62	1238140572	PRJNA513320	SAMN10701905	834725520	GEO	public	fastq,sra	gs,ncbi,s3	gs.US,ncbi.public,s3.us-east-1	SRX5213667	Illumina HiSeq 2500	SINGLE	size fractionation	TRANSCRIPTOMIC	Arabidopsis thaliana	ILLUMINA	2019-02-13T00:00:00Z	GSM3553113	SRP176450		inflorescence						Columbia							fwa_x_nrpd1					GSM3553113	inflorescence
3702	Arabidopsis thaliana	SRR8404481	ncRNA-Seq	64	734126214	PRJNA513320	SAMN10701904	503094208	GEO	public	fastq,sra	gs,ncbi,s3	gs.US,ncbi.public,s3.us-east-1	SRX5213668	Illumina HiSeq 2500	SINGLE	size fractionation	TRANSCRIPTOMIC	Arabidopsis thaliana	ILLUMINA	2019-02-13T00:00:00Z	GSM3553114	SRP176450		inflorescence						Columbia							DMS3-ZF_in_fwa					GSM3553114	inflorescence
3702	Arabidopsis thaliana	SRR8404482	ncRNA-Seq	62	1342689746	PRJNA513320	SAMN10701903	883445364	GEO	public	fastq,sra	gs,ncbi,s3	gs.US,ncbi.public,s3.us-east-1	SRX5213669	Illumina HiSeq 2500	SINGLE	size fractionation	TRANSCRIPTOMIC	Arabidopsis thaliana	ILLUMINA	2019-02-13T00:00:00Z	GSM3553115	SRP176450		inflorescence						Columbia							DMS3-ZF_in_fwa					GSM3553115	inflorescence
3702	Arabidopsis thaliana	SRR8404483	ncRNA-Seq	64	596101176	PRJNA513320	SAMN10701902	410153171	GEO	public	fastq,sra	gs,ncbi,s3	gs.US,ncbi.public,s3.us-east-1	SRX5213670	Illumina HiSeq 2500	SINGLE	size fractionation	TRANSCRIPTOMIC	Arabidopsis thaliana	ILLUMINA	2019-02-13T00:00:00Z	GSM3553116	SRP176450		inflorescence						Columbia							DMS3-ZF_in_fwa_x_nrpd1					GSM3553116	inflorescence
3702	Arabidopsis thaliana	SRR8404484	ncRNA-Seq	64	2230094736	PRJNA513320	SAMN10701901	1545065945	GEO	public	fastq,sra	gs,ncbi,s3	gs.US,ncbi.public,s3.us-east-1	SRX5213671	Illumina HiSeq 2500	SINGLE	size fractionation	TRANSCRIPTOMIC	Arabidopsis thaliana	ILLUMINA	2019-02-13T00:00:00Z	GSM3553117	SRP176450		inflorescence						Columbia							DMS3-ZF_in_fwa_x_nrpd1					GSM3553117	inflorescence
3702	Arabidopsis thaliana	SRR8404485	ncRNA-Seq	51	501138036	PRJNA513320	SAMN10701900	376173954	GEO	public	fastq,sra	gs,ncbi,s3	gs.US,ncbi.public,s3.us-east-1	SRX5213672	Illumina HiSeq 2500	SINGLE	size fractionation	TRANSCRIPTOMIC	Arabidopsis thaliana	ILLUMINA	2019-02-13T00:00:00Z	GSM3553118	SRP176450		inflorescence						Columbia							DMS3-ZF_in_Col-0					GSM3553118	inflorescence
3702	Arabidopsis thaliana	SRR8404486	ncRNA-Seq	51	552201429	PRJNA513320	SAMN10701899	409218966	GEO	public	fastq,sra	gs,ncbi,s3	gs.US,ncbi.public,s3.us-east-1	SRX5213673	Illumina HiSeq 2500	SINGLE	size fractionation	TRANSCRIPTOMIC	Arabidopsis thaliana	ILLUMINA	2019-02-13T00:00:00Z	GSM3553119	SRP176450		inflorescence						Columbia							DMS3-ZF_in_Col-0					GSM3553119	inflorescence
3702	Arabidopsis thaliana	SRR8404487	ncRNA-Seq	51	651477009	PRJNA513320	SAMN10701898	492640355	GEO	public	fastq,sra	gs,ncbi,s3	gs.US,ncbi.public,s3.us-east-1	SRX5213674	Illumina HiSeq 2500	SINGLE	size fractionation	TRANSCRIPTOMIC	Arabidopsis thaliana	ILLUMINA	2019-02-13T00:00:00Z	GSM3553120	SRP176450		inflorescence						Columbia							DMS3-ZF_in_Col-0					GSM3553120	inflorescence
3702	Arabidopsis thaliana	SRR8404488	ncRNA-Seq	51	598369893	PRJNA513320	SAMN10701897	440809382	GEO	public	fastq,sra	gs,ncbi,s3	gs.US,ncbi.public,s3.us-east-1	SRX5213675	Illumina HiSeq 2500	SINGLE	size fractionation	TRANSCRIPTOMIC	Arabidopsis thaliana	ILLUMINA	2019-02-13T00:00:00Z	GSM3553121	SRP176450		inflorescence						Columbia							DMS3-ZF_in_Col-0					GSM3553121	inflorescence
3702	Arabidopsis thaliana	SRR8404489	ncRNA-Seq	51	629416092	PRJNA513320	SAMN10701896	455349976	GEO	public	fastq,sra	gs,ncbi,s3	gs.US,ncbi.public,s3.us-east-1	SRX5213676	Illumina HiSeq 2500	SINGLE	size fractionation	TRANSCRIPTOMIC	Arabidopsis thaliana	ILLUMINA	2019-02-13T00:00:00Z	GSM3553122	SRP176450		inflorescence						Columbia							DMS3-ZF_in_Col-0					GSM3553122	inflorescence
3702	Arabidopsis thaliana	SRR8404490	ncRNA-Seq	51	540775644	PRJNA513320	SAMN10701895	401722155	GEO	public	fastq,sra	gs,ncbi,s3	gs.US,ncbi.public,s3.us-east-1	SRX5213677	Illumina HiSeq 2500	SINGLE	size fractionation	TRANSCRIPTOMIC	Arabidopsis thaliana	ILLUMINA	2019-02-13T00:00:00Z	GSM3553123	SRP176450																				GSM3553123
3702	Arabidopsis thaliana	SRR8404491	ncRNA-Seq	51	557382060	PRJNA513320	SAMN10701894	417481598	GEO	public	fastq,sra	gs,ncbi,s3	gs.US,ncbi.public,s3.us-east-1	SRX5213678	Illumina HiSeq 2500	SINGLE	size fractionation	TRANSCRIPTOMIC	Arabidopsis thaliana	ILLUMINA	2019-02-13T00:00:00Z	GSM3553124	SRP176450																				GSM3553124
3702	Arabidopsis thaliana	SRR8404492	ncRNA-Seq	51	574438857	PRJNA513320	SAMN10701893	437748483	GEO	public	fastq,sra	gs,ncbi,s3	gs.US,ncbi.public,s3.us-east-1	SRX5213679	Illumina HiSeq 2500	SINGLE	size fractionation	TRANSCRIPTOMIC	Arabidopsis thaliana	ILLUMINA	2019-02-13T00:00:00Z	GSM3553125	SRP176450		inflorescence						Columbia							ZF_in_Col-0					GSM3553125	inflorescence
3702	Arabidopsis thaliana	SRR8404493	ncRNA-Seq	51	517735782	PRJNA513320	SAMN10701892	392074531	GEO	public	fastq,sra	gs,ncbi,s3	gs.US,ncbi.public,s3.us-east-1	SRX5213680	Illumina HiSeq 2500	SINGLE	size fractionation	TRANSCRIPTOMIC	Arabidopsis thaliana	ILLUMINA	2019-02-13T00:00:00Z	GSM3553126	SRP176450		inflorescence						Columbia							ZF_in_Col-0					GSM3553126	inflorescence
3702	Arabidopsis thaliana	SRR8404494	ncRNA-Seq	51	560901468	PRJNA513320	SAMN10701891	421886450	GEO	public	fastq,sra	gs,ncbi,s3	gs.US,ncbi.public,s3.us-east-1	SRX5213681	Illumina HiSeq 2500	SINGLE	size fractionation	TRANSCRIPTOMIC	Arabidopsis thaliana	ILLUMINA	2019-02-13T00:00:00Z	GSM3553127	SRP176450		inflorescence						Columbia							ZF_in_Col-0					GSM3553127	inflorescence
3702	Arabidopsis thaliana	SRR8404495	ncRNA-Seq	51	540991884	PRJNA513320	SAMN10701890	406920660	GEO	public	fastq,sra	gs,ncbi,s3	gs.US,ncbi.public,s3.us-east-1	SRX5213682	Illumina HiSeq 2500	SINGLE	size fractionation	TRANSCRIPTOMIC	Arabidopsis thaliana	ILLUMINA	2019-02-13T00:00:00Z	GSM3553128	SRP176450		inflorescence						Columbia							ZF_in_Col-0					GSM3553128	inflorescence
3702	Arabidopsis thaliana	SRR8404496	ncRNA-Seq	51	565981119	PRJNA513320	SAMN10701889	423646345	GEO	public	fastq,sra	gs,ncbi,s3	gs.US,ncbi.public,s3.us-east-1	SRX5213683	Illumina HiSeq 2500	SINGLE	size fractionation	TRANSCRIPTOMIC	Arabidopsis thaliana	ILLUMINA	2019-02-13T00:00:00Z	GSM3553129	SRP176450		inflorescence						Columbia							ZF_in_Col-0					GSM3553129	inflorescence
3702	Arabidopsis thaliana	SRR8404497	ncRNA-Seq	51	635680677	PRJNA513320	SAMN10701888	467594036	GEO	public	fastq,sra	gs,ncbi,s3	gs.US,ncbi.public,s3.us-east-1	SRX5213684	Illumina HiSeq 2500	SINGLE	size fractionation	TRANSCRIPTOMIC	Arabidopsis thaliana	ILLUMINA	2019-02-13T00:00:00Z	GSM3553130	SRP176450		inflorescence						Columbia							NRPD1_ZF_in _Col-0					GSM3553130	inflorescence
3702	Arabidopsis thaliana	SRR8404498	ncRNA-Seq	51	623582712	PRJNA513320	SAMN10701887	465652270	GEO	public	fastq,sra	gs,ncbi,s3	gs.US,ncbi.public,s3.us-east-1	SRX5213685	Illumina HiSeq 2500	SINGLE	size fractionation	TRANSCRIPTOMIC	Arabidopsis thaliana	ILLUMINA	2019-02-13T00:00:00Z	GSM3553131	SRP176450		inflorescence						Columbia							NRPD1_ZF_in _Col-0					GSM3553131	inflorescence
3702	Arabidopsis thaliana	SRR8404499	ncRNA-Seq	51	649598628	PRJNA513320	SAMN10701886	482515545	GEO	public	fastq,sra	gs,ncbi,s3	gs.US,ncbi.public,s3.us-east-1	SRX5213686	Illumina HiSeq 2500	SINGLE	size fractionation	TRANSCRIPTOMIC	Arabidopsis thaliana	ILLUMINA	2019-02-13T00:00:00Z	GSM3553132	SRP176450		inflorescence						Columbia							NRPD1_ZF_in _Col-0					GSM3553132	inflorescence
3702	Arabidopsis thaliana	SRR8404500	ncRNA-Seq	51	615496254	PRJNA513320	SAMN10702039	459782811	GEO	public	fastq,sra	gs,ncbi,s3	gs.US,ncbi.public,s3.us-east-1	SRX5213687	Illumina HiSeq 2500	SINGLE	size fractionation	TRANSCRIPTOMIC	Arabidopsis thaliana	ILLUMINA	2019-02-13T00:00:00Z	GSM3553133	SRP176450		inflorescence						Columbia							DMS3-ZF_x_NRPD1_ZF_in_Col-0					GSM3553133	inflorescence
3702	Arabidopsis thaliana	SRR8404501	ncRNA-Seq	51	589497984	PRJNA513320	SAMN10702038	433987083	GEO	public	fastq,sra	gs,ncbi,s3	gs.US,ncbi.public,s3.us-east-1	SRX5213688	Illumina HiSeq 2500	SINGLE	size fractionation	TRANSCRIPTOMIC	Arabidopsis thaliana	ILLUMINA	2019-02-13T00:00:00Z	GSM3553134	SRP176450		inflorescence						Columbia							DMS3-ZF_x_NRPD1_ZF_in_Col-0					GSM3553134	inflorescence
3702	Arabidopsis thaliana	SRR8404502	RNA-Seq	51	1279502229	PRJNA513324	SAMN10701925	767406918	GEO	public	fastq,sra	gs,ncbi,s3	gs.US,ncbi.public,s3.us-east-1	SRX5213689	Illumina HiSeq 4000	SINGLE	cDNA	TRANSCRIPTOMIC	Arabidopsis thaliana	ILLUMINA	2019-02-13T00:00:00Z	GSM3553052	SRP176451		seedling						Columbia							Col-0					GSM3553052	seedling
3702	Arabidopsis thaliana	SRR8404503	RNA-Seq	51	1592462658	PRJNA513324	SAMN10701924	952953613	GEO	public	fastq,sra	gs,ncbi,s3	gs.US,ncbi.public,s3.us-east-1	SRX5213690	Illumina HiSeq 4000	SINGLE	cDNA	TRANSCRIPTOMIC	Arabidopsis thaliana	ILLUMINA	2019-02-13T00:00:00Z	GSM3553053	SRP176451		seedling						Columbia							Col-0					GSM3553053	seedling
3702	Arabidopsis thaliana	SRR8404504	RNA-Seq	51	1676726286	PRJNA513324	SAMN10701923	1004248051	GEO	public	fastq,sra	gs,ncbi,s3	gs.US,ncbi.public,s3.us-east-1	SRX5213691	Illumina HiSeq 4000	SINGLE	cDNA	TRANSCRIPTOMIC	Arabidopsis thaliana	ILLUMINA	2019-02-13T00:00:00Z	GSM3553054	SRP176451		seedling						Columbia							Col-0					GSM3553054	seedling
3702	Arabidopsis thaliana	SRR8404505	RNA-Seq	51	1839610545	PRJNA513324	SAMN10701922	1099022022	GEO	public	fastq,sra	gs,ncbi,s3	gs.US,ncbi.public,s3.us-east-1	SRX5213692	Illumina HiSeq 4000	SINGLE	cDNA	TRANSCRIPTOMIC	Arabidopsis thaliana	ILLUMINA	2019-02-13T00:00:00Z	GSM3553055	SRP176451		seedling						Columbia							fwa					GSM3553055	seedling
3702	Arabidopsis thaliana	SRR8404506	RNA-Seq	51	1599911157	PRJNA513324	SAMN10701921	959100619	GEO	public	fastq,sra	gs,ncbi,s3	gs.US,ncbi.public,s3.us-east-1	SRX5213693	Illumina HiSeq 4000	SINGLE	cDNA	TRANSCRIPTOMIC	Arabidopsis thaliana	ILLUMINA	2019-02-13T00:00:00Z	GSM3553056	SRP176451		seedling						Columbia							fwa					GSM3553056	seedling
3702	Arabidopsis thaliana	SRR8404507	RNA-Seq	51	1658091090	PRJNA513324	SAMN10701920	992408294	GEO	public	fastq,sra	gs,ncbi,s3	gs.US,ncbi.public,s3.us-east-1	SRX5213694	Illumina HiSeq 4000	SINGLE	cDNA	TRANSCRIPTOMIC	Arabidopsis thaliana	ILLUMINA	2019-02-13T00:00:00Z	GSM3553057	SRP176451		seedling						Columbia							fwa					GSM3553057	seedling
3702	Arabidopsis thaliana	SRR8404508	RNA-Seq	51	2030285571	PRJNA513324	SAMN10701763	1216120189	GEO	public	fastq,sra	gs,ncbi,s3	gs.US,ncbi.public,s3.us-east-1	SRX5213695	Illumina HiSeq 4000	SINGLE	cDNA	TRANSCRIPTOMIC	Arabidopsis thaliana	ILLUMINA	2019-02-13T00:00:00Z	GSM3553058	SRP176451		seedling						Columbia							DMS3-ZF_in_fwa					GSM3553058	seedling
3702	Arabidopsis thaliana	SRR8404509	RNA-Seq	51	1791322623	PRJNA513324	SAMN10701762	1074854150	GEO	public	fastq,sra	gs,ncbi,s3	gs.US,ncbi.public,s3.us-east-1	SRX5213696	Illumina HiSeq 4000	SINGLE	cDNA	TRANSCRIPTOMIC	Arabidopsis thaliana	ILLUMINA	2019-02-13T00:00:00Z	GSM3553059	SRP176451		seedling						Columbia							DMS3-ZF_in_fwa					GSM3553059	seedling
3702	Arabidopsis thaliana	SRR8404510	RNA-Seq	51	1842412128	PRJNA513324	SAMN10701761	1105145826	GEO	public	fastq,sra	gs,ncbi,s3	gs.US,ncbi.public,s3.us-east-1	SRX5213697	Illumina HiSeq 4000	SINGLE	cDNA	TRANSCRIPTOMIC	Arabidopsis thaliana	ILLUMINA	2019-02-13T00:00:00Z	GSM3553060	SRP176451		seedling						Columbia							DMS3-ZF_in_fwa					GSM3553060	seedling
3702	Arabidopsis thaliana	SRR8404511	RNA-Seq	51	1644951603	PRJNA513324	SAMN10701847	987828298	GEO	public	fastq,sra	gs,ncbi,s3	gs.US,ncbi.public,s3.us-east-1	SRX5213698	Illumina HiSeq 4000	SINGLE	cDNA	TRANSCRIPTOMIC	Arabidopsis thaliana	ILLUMINA	2019-02-13T00:00:00Z	GSM3553061	SRP176451		seedling						Columbia							DMS3-ZF_in_fwa_x_drm1/2					GSM3553061	seedling
3702	Arabidopsis thaliana	SRR8404512	RNA-Seq	51	1779832680	PRJNA513324	SAMN10701846	1067105707	GEO	public	fastq,sra	gs,ncbi,s3	gs.US,ncbi.public,s3.us-east-1	SRX5213699	Illumina HiSeq 4000	SINGLE	cDNA	TRANSCRIPTOMIC	Arabidopsis thaliana	ILLUMINA	2019-02-13T00:00:00Z	GSM3553062	SRP176451		seedling						Columbia							DMS3-ZF_in_fwa_x_drm1/2					GSM3553062	seedling
3702	Arabidopsis thaliana	SRR8404513	RNA-Seq	51	1517099907	PRJNA513324	SAMN10701845	907700587	GEO	public	fastq,sra	gs,ncbi,s3	gs.US,ncbi.public,s3.us-east-1	SRX5213700	Illumina HiSeq 4000	SINGLE	cDNA	TRANSCRIPTOMIC	Arabidopsis thaliana	ILLUMINA	2019-02-13T00:00:00Z	GSM3553063	SRP176451		seedling						Columbia							DMS3-ZF_in_fwa_x_drm1/2					GSM3553063	seedling
3702	Arabidopsis thaliana	SRR8404514	RNA-Seq	51	1762825302	PRJNA513324	SAMN10701844	1502896948	GEO	public	fastq,sra	gs,ncbi,s3	gs.US,ncbi.public,s3.us-east-1	SRX5213701	Illumina HiSeq 4000	SINGLE	cDNA	TRANSCRIPTOMIC	Arabidopsis thaliana	ILLUMINA	2019-02-13T00:00:00Z	GSM3553064	SRP176451		leaf						Columbia							DMS3-ZF_in_Col-0					GSM3553064	leaf
3702	Arabidopsis thaliana	SRR8404515	RNA-Seq	51	2081254206	PRJNA513324	SAMN10701843	1779736010	GEO	public	fastq,sra	gs,ncbi,s3	gs.US,ncbi.public,s3.us-east-1	SRX5213702	Illumina HiSeq 4000	SINGLE	cDNA	TRANSCRIPTOMIC	Arabidopsis thaliana	ILLUMINA	2019-02-13T00:00:00Z	GSM3553065	SRP176451		leaf						Columbia							DMS3-ZF_in_Col-0					GSM3553065	leaf
3702	Arabidopsis thaliana	SRR8404516	RNA-Seq	51	1443114564	PRJNA513324	SAMN10701842	1231694659	GEO	public	fastq,sra	gs,ncbi,s3	gs.US,ncbi.public,s3.us-east-1	SRX5213703	Illumina HiSeq 4000	SINGLE	cDNA	TRANSCRIPTOMIC	Arabidopsis thaliana	ILLUMINA	2019-02-13T00:00:00Z	GSM3553066	SRP176451		leaf						Columbia							DMS3-ZF_in_Col-0					GSM3553066	leaf
3702	Arabidopsis thaliana	SRR8404517	RNA-Seq	51	1297375230	PRJNA513324	SAMN10701841	1115123977	GEO	public	fastq,sra	gs,ncbi,s3	gs.US,ncbi.public,s3.us-east-1	SRX5213704	Illumina HiSeq 4000	SINGLE	cDNA	TRANSCRIPTOMIC	Arabidopsis thaliana	ILLUMINA	2019-02-13T00:00:00Z	GSM3553067	SRP176451		leaf						Columbia							DMS3-ZF_in_Col-0					GSM3553067	leaf
3702	Arabidopsis thaliana	SRR8404518	RNA-Seq	51	1216510446	PRJNA513324	SAMN10701840	1049230249	GEO	public	fastq,sra	gs,ncbi,s3	gs.US,ncbi.public,s3.us-east-1	SRX5213705	Illumina HiSeq 4000	SINGLE	cDNA	TRANSCRIPTOMIC	Arabidopsis thaliana	ILLUMINA	2019-02-13T00:00:00Z	GSM3553068	SRP176451		leaf						Columbia							DMS3-ZF_in_Col-0					GSM3553068	leaf
3702	Arabidopsis thaliana	SRR8404519	RNA-Seq	51	1145772834	PRJNA513324	SAMN10701839	987794076	GEO	public	fastq,sra	gs,ncbi,s3	gs.US,ncbi.public,s3.us-east-1	SRX5213706	Illumina HiSeq 4000	SINGLE	cDNA	TRANSCRIPTOMIC	Arabidopsis thaliana	ILLUMINA	2019-02-13T00:00:00Z	GSM3553069	SRP176451		leaf						Columbia							DMS3-ZF_in_Col-0					GSM3553069	leaf
3702	Arabidopsis thaliana	SRR8404520	RNA-Seq	51	1164494118	PRJNA513324	SAMN10701838	1000680633	GEO	public	fastq,sra	gs,ncbi,s3	gs.US,ncbi.public,s3.us-east-1	SRX5213707	Illumina HiSeq 4000	SINGLE	cDNA	TRANSCRIPTOMIC	Arabidopsis thaliana	ILLUMINA	2019-02-13T00:00:00Z	GSM3553070	SRP176451		leaf						Columbia							ZF_in_Col-0					GSM3553070	leaf
3702	Arabidopsis thaliana	SRR8404521	RNA-Seq	51	1259573928	PRJNA513324	SAMN10701832	1078188560	GEO	public	fastq,sra	gs,ncbi,s3	gs.US,ncbi.public,s3.us-east-1	SRX5213708	Illumina HiSeq 4000	SINGLE	cDNA	TRANSCRIPTOMIC	Arabidopsis thaliana	ILLUMINA	2019-02-13T00:00:00Z	GSM3553071	SRP176451		leaf						Columbia							ZF_in_Col-0					GSM3553071	leaf
3702	Arabidopsis thaliana	SRR8404522	RNA-Seq	51	1082677368	PRJNA513324	SAMN10701831	929350837	GEO	public	fastq,sra	gs,ncbi,s3	gs.US,ncbi.public,s3.us-east-1	SRX5213709	Illumina HiSeq 4000	SINGLE	cDNA	TRANSCRIPTOMIC	Arabidopsis thaliana	ILLUMINA	2019-02-13T00:00:00Z	GSM3553072	SRP176451		leaf						Columbia							ZF_in_Col-0					GSM3553072	leaf
3702	Arabidopsis thaliana	SRR8404523	RNA-Seq	51	1028680404	PRJNA513324	SAMN10701830	889515686	GEO	public	fastq,sra	gs,ncbi,s3	gs.US,ncbi.public,s3.us-east-1	SRX5213710	Illumina HiSeq 4000	SINGLE	cDNA	TRANSCRIPTOMIC	Arabidopsis thaliana	ILLUMINA	2019-02-13T00:00:00Z	GSM3553073	SRP176451		leaf						Columbia							ZF_in_Col-0					GSM3553073	leaf
3702	Arabidopsis thaliana	SRR8404524	RNA-Seq	51	691671894	PRJNA513324	SAMN10701837	594211421	GEO	public	fastq,sra	gs,ncbi,s3	gs.US,ncbi.public,s3.us-east-1	SRX5213711	Illumina HiSeq 4000	SINGLE	cDNA	TRANSCRIPTOMIC	Arabidopsis thaliana	ILLUMINA	2019-02-13T00:00:00Z	GSM3553074	SRP176451		leaf						Columbia							ZF_in_Col-0					GSM3553074	leaf
3702	Arabidopsis thaliana	SRR8404525	RNA-Seq	51	1046535912	PRJNA513324	SAMN10701836	899717708	GEO	public	fastq,sra	gs,ncbi,s3	gs.US,ncbi.public,s3.us-east-1	SRX5213712	Illumina HiSeq 4000	SINGLE	cDNA	TRANSCRIPTOMIC	Arabidopsis thaliana	ILLUMINA	2019-02-13T00:00:00Z	GSM3553075	SRP176451		leaf						Columbia							ZF_in_Col-0					GSM3553075	leaf
3702	Arabidopsis thaliana	SRR8404526	RNA-Seq	51	1126373862	PRJNA513324	SAMN10701835	970997588	GEO	public	fastq,sra	gs,ncbi,s3	gs.US,ncbi.public,s3.us-east-1	SRX5213713	Illumina HiSeq 4000	SINGLE	cDNA	TRANSCRIPTOMIC	Arabidopsis thaliana	ILLUMINA	2019-02-13T00:00:00Z	GSM3553076	SRP176451		leaf						Columbia							ZF_in_Col-0					GSM3553076	leaf
3702	Arabidopsis thaliana	SRR8404527	RNA-Seq	51	1253428734	PRJNA513324	SAMN10701834	1080447029	GEO	public	fastq,sra	gs,ncbi,s3	gs.US,ncbi.public,s3.us-east-1	SRX5213714	Illumina HiSeq 4000	SINGLE	cDNA	TRANSCRIPTOMIC	Arabidopsis thaliana	ILLUMINA	2019-02-13T00:00:00Z	GSM3553077	SRP176451		leaf						Columbia							ZF_in_Col-0					GSM3553077	leaf
3702	Arabidopsis thaliana	SRR8404528	RNA-Seq	51	1186842624	PRJNA513324	SAMN10701833	1030397743	GEO	public	fastq,sra	gs,ncbi,s3	gs.US,ncbi.public,s3.us-east-1	SRX5213715	Illumina HiSeq 4000	SINGLE	cDNA	TRANSCRIPTOMIC	Arabidopsis thaliana	ILLUMINA	2019-02-13T00:00:00Z	GSM3553078	SRP176451		leaf						Columbia							ZF_in_Col-0					GSM3553078	leaf
3702	Arabidopsis thaliana	SRR8404529	RNA-Seq	51	1235002791	PRJNA513324	SAMN10701829	752596734	GEO	public	fastq,sra	gs,ncbi,s3	gs.US,ncbi.public,s3.us-east-1	SRX5213716	Illumina HiSeq 4000	SINGLE	cDNA	TRANSCRIPTOMIC	Arabidopsis thaliana	ILLUMINA	2019-02-13T00:00:00Z	GSM3553079	SRP176451		leaf						Columbia							DMS3-ZF_x_NRPD1_ZF_in_Col-0					GSM3553079	leaf
3702	Arabidopsis thaliana	SRR8404530	RNA-Seq	51	1202852748	PRJNA513324	SAMN10701828	735268586	GEO	public	fastq,sra	gs,ncbi,s3	gs.US,ncbi.public,s3.us-east-1	SRX5213717	Illumina HiSeq 4000	SINGLE	cDNA	TRANSCRIPTOMIC	Arabidopsis thaliana	ILLUMINA	2019-02-13T00:00:00Z	GSM3553080	SRP176451		leaf						Columbia							DMS3-ZF_x_NRPD1_ZF_in_Col-0					GSM3553080	leaf
3702	Arabidopsis thaliana	SRR8404531	RNA-Seq	51	1165602297	PRJNA513324	SAMN10701827	711829898	GEO	public	fastq,sra	gs,ncbi,s3	gs.US,ncbi.public,s3.us-east-1	SRX5213718	Illumina HiSeq 4000	SINGLE	cDNA	TRANSCRIPTOMIC	Arabidopsis thaliana	ILLUMINA	2019-02-13T00:00:00Z	GSM3553081	SRP176451		leaf						Columbia							DMS3-ZF_x_NRPD1_ZF_in_Col-0					GSM3553081	leaf
3702	Arabidopsis thaliana	SRR8404532	RNA-Seq	51	1190464185	PRJNA513324	SAMN10701826	727568245	GEO	public	fastq,sra	gs,ncbi,s3	gs.US,ncbi.public,s3.us-east-1	SRX5213719	Illumina HiSeq 4000	SINGLE	cDNA	TRANSCRIPTOMIC	Arabidopsis thaliana	ILLUMINA	2019-02-13T00:00:00Z	GSM3553082	SRP176451		leaf						Columbia							DMS3-ZF_x_NRPD1_ZF_in_Col-0					GSM3553082	leaf
3702	Arabidopsis thaliana	SRR8404533	RNA-Seq	51	1146313128	PRJNA513324	SAMN10701825	692928621	GEO	public	fastq,sra	gs,ncbi,s3	gs.US,ncbi.public,s3.us-east-1	SRX5213720	Illumina HiSeq 4000	SINGLE	cDNA	TRANSCRIPTOMIC	Arabidopsis thaliana	ILLUMINA	2019-02-13T00:00:00Z	GSM3553083	SRP176451		leaf						Columbia							ZF_in_Col-0					GSM3553083	leaf
3702	Arabidopsis thaliana	SRR8404534	RNA-Seq	51	1157688627	PRJNA513324	SAMN10701824	698595200	GEO	public	fastq,sra	gs,ncbi,s3	gs.US,ncbi.public,s3.us-east-1	SRX5213721	Illumina HiSeq 4000	SINGLE	cDNA	TRANSCRIPTOMIC	Arabidopsis thaliana	ILLUMINA	2019-02-13T00:00:00Z	GSM3553084	SRP176451		leaf						Columbia							ZF_in_Col-0					GSM3553084	leaf
3702	Arabidopsis thaliana	SRR8404535	RNA-Seq	51	1086845445	PRJNA513324	SAMN10701823	656893001	GEO	public	fastq,sra	gs,ncbi,s3	gs.US,ncbi.public,s3.us-east-1	SRX5213722	Illumina HiSeq 4000	SINGLE	cDNA	TRANSCRIPTOMIC	Arabidopsis thaliana	ILLUMINA	2019-02-13T00:00:00Z	GSM3553085	SRP176451		leaf						Columbia							ZF_in_Col-0					GSM3553085	leaf
3702	Arabidopsis thaliana	SRR8404536	RNA-Seq	51	1069705467	PRJNA513324	SAMN10701822	646765980	GEO	public	fastq,sra	gs,ncbi,s3	gs.US,ncbi.public,s3.us-east-1	SRX5213723	Illumina HiSeq 4000	SINGLE	cDNA	TRANSCRIPTOMIC	Arabidopsis thaliana	ILLUMINA	2019-02-13T00:00:00Z	GSM3553086	SRP176451		leaf						Columbia							ZF_in_Col-0					GSM3553086	leaf
3702	Arabidopsis thaliana	SRR8404537	RNA-Seq	51	1033748886	PRJNA513324	SAMN10701821	622504141	GEO	public	fastq,sra	gs,ncbi,s3	gs.US,ncbi.public,s3.us-east-1	SRX5213724	Illumina HiSeq 4000	SINGLE	cDNA	TRANSCRIPTOMIC	Arabidopsis thaliana	ILLUMINA	2019-02-13T00:00:00Z	GSM3553087	SRP176451		leaf						Columbia							ZF_in_Col-0					GSM3553087	leaf
3702	Arabidopsis thaliana	SRR8404538	RNA-Seq	51	1137237627	PRJNA513324	SAMN10701820	686568022	GEO	public	fastq,sra	gs,ncbi,s3	gs.US,ncbi.public,s3.us-east-1	SRX5213725	Illumina HiSeq 4000	SINGLE	cDNA	TRANSCRIPTOMIC	Arabidopsis thaliana	ILLUMINA	2019-02-13T00:00:00Z	GSM3553088	SRP176451		leaf						Columbia							ZF_in_Col-0					GSM3553088	leaf
3702	Arabidopsis thaliana	SRR8404539	RNA-Seq	51	1130116293	PRJNA513324	SAMN10701819	686136543	GEO	public	fastq,sra	gs,ncbi,s3	gs.US,ncbi.public,s3.us-east-1	SRX5213726	Illumina HiSeq 4000	SINGLE	cDNA	TRANSCRIPTOMIC	Arabidopsis thaliana	ILLUMINA	2019-02-13T00:00:00Z	GSM3553089	SRP176451		leaf						Columbia							NRPD1_ZF_in_Col-0					GSM3553089	leaf
3702	Arabidopsis thaliana	SRR8404540	RNA-Seq	51	1088018496	PRJNA513324	SAMN10701818	665296793	GEO	public	fastq,sra	gs,ncbi,s3	gs.US,ncbi.public,s3.us-east-1	SRX5213727	Illumina HiSeq 4000	SINGLE	cDNA	TRANSCRIPTOMIC	Arabidopsis thaliana	ILLUMINA	2019-02-13T00:00:00Z	GSM3553090	SRP176451		leaf						Columbia							NRPD1_ZF_in_Col-0					GSM3553090	leaf
3702	Arabidopsis thaliana	SRR8404541	RNA-Seq	51	929565984	PRJNA513324	SAMN10701817	568287236	GEO	public	fastq,sra	gs,ncbi,s3	gs.US,ncbi.public,s3.us-east-1	SRX5213728	Illumina HiSeq 4000	SINGLE	cDNA	TRANSCRIPTOMIC	Arabidopsis thaliana	ILLUMINA	2019-02-13T00:00:00Z	GSM3553091	SRP176451		leaf						Columbia							NRPD1_ZF_in_Col-0					GSM3553091	leaf
3702	Arabidopsis thaliana	SRR10013804	RNA-Seq	73	2552844144	PRJNA561620	SAMN12622353	985204615	UNIVERSITY OF CALIFORNIA	public	fastq,sra	gs,ncbi,s3	gs.US,ncbi.public,s3.us-east-1	SRX6751970	NextSeq 500	SINGLE	PolyA	TRANSCRIPTOMIC	Arabidopsis thaliana	ILLUMINA	2020-09-02T00:00:00Z	WT_Total_replicate2	SRP219111	TOTWTB	seedling	5-days-old seedling	USA	North America	USA	Plant	Col-0		biological replicate2		seedling	not collected		Col-0	no treatment						not collected				Thanin Chantarachot																																																Total RNA
3702	Arabidopsis thaliana	SRR10013806	RNA-Seq	73	1541445717	PRJNA561620	SAMN12622355	594354668	UNIVERSITY OF CALIFORNIA	public	fastq,sra	gs,ncbi,s3	gs.US,ncbi.public,s3.us-east-1	SRX6751968	NextSeq 500	SINGLE	PolyA	TRANSCRIPTOMIC	Arabidopsis thaliana	ILLUMINA	2020-09-02T00:00:00Z	RH_Total_replicate1	SRP219111	TOTRHA	seedling	5-days-old seedling	USA	North America	USA	Plant	Col-0		biological replicate1		seedling	not collected		rh6812	no treatment						not collected				Thanin Chantarachot																																																Total RNA
3702	Arabidopsis thaliana	SRR10013808	RNA-Seq	73	1019668734	PRJNA561620	SAMN12622347	391606618	UNIVERSITY OF CALIFORNIA	public	fastq,sra	gs,ncbi,s3	gs.US,ncbi.public,s3.us-east-1	SRX6751966	NextSeq 500	SINGLE	PolyA	TRANSCRIPTOMIC	Arabidopsis thaliana	ILLUMINA	2020-09-02T00:00:00Z	WT_Polysomal_bound_replicate2	SRP219111	TRAPWTB	seedling	5-days-old seedling	USA	North America	USA	Plant	Col-0		biological replicate2		seedling	not collected		Col-0	no treatment						not collected				Thanin Chantarachot																																																Polysomal bound mRNA (TRAP)
3702	Arabidopsis thaliana	SRR10013809	RNA-Seq	74	2561966383	PRJNA561620	SAMN12622356	978950308	UNIVERSITY OF CALIFORNIA	public	fastq,sra	gs,ncbi,s3	gs.US,ncbi.public,s3.us-east-1	SRX6751965	NextSeq 500	SINGLE	PolyA	TRANSCRIPTOMIC	Arabidopsis thaliana	ILLUMINA	2020-09-02T00:00:00Z	RH_Total_replicate2	SRP219111	TOTRHB	seedling	5-days-old seedling	USA	North America	USA	Plant	Col-0		biological replicate2		seedling	not collected		rh6812	no treatment						not collected				Thanin Chantarachot																																																Total RNA
3702	Arabidopsis thaliana	SRR10013811	RNA-Seq	50	1367427300	PRJNA561620	SAMN12622358	665553064	UNIVERSITY OF CALIFORNIA	public	fastq,sra	gs,ncbi,s3	gs.US,ncbi.public,s3.us-east-1	SRX6751963	Illumina HiSeq 2500	SINGLE	RANDOM	TRANSCRIPTOMIC	Arabidopsis thaliana	ILLUMINA	2020-09-02T00:00:00Z	WT_000min_replicate1	SRP219111	wt000A	seedling	5-days-old seedling	USA	North America	USA	Plant	Col-0		biological replicate1		seedling	not collected		Col-0	0 min Cordycepin						not collected				Thanin Chantarachot
3702	Arabidopsis thaliana	SRR10013813	RNA-Seq	50	1330540650	PRJNA561620	SAMN12622360	649254242	UNIVERSITY OF CALIFORNIA	public	fastq,sra	gs,ncbi,s3	gs.US,ncbi.public,s3.us-east-1	SRX6751961	Illumina HiSeq 2500	SINGLE	RANDOM	TRANSCRIPTOMIC	Arabidopsis thaliana	ILLUMINA	2020-09-02T00:00:00Z	WT_030min_replicate1	SRP219111	wt030A	seedling	5-days-old seedling	USA	North America	USA	Plant	Col-0		biological replicate1		seedling	not collected		Col-0	30 min Cordycepin						not collected				Thanin Chantarachot
3702	Arabidopsis thaliana	SRR10013815	RNA-Seq	50	1364211600	PRJNA561620	SAMN12622362	660278426	UNIVERSITY OF CALIFORNIA	public	fastq,sra	gs,ncbi,s3	gs.US,ncbi.public,s3.us-east-1	SRX6751959	Illumina HiSeq 2500	SINGLE	RANDOM	TRANSCRIPTOMIC	Arabidopsis thaliana	ILLUMINA	2020-09-02T00:00:00Z	WT_120min_replicate1	SRP219111	wt120A	seedling	5-days-old seedling	USA	North America	USA	Plant	Col-0		biological replicate1		seedling	not collected		Col-0	120 min Cordycepin						not collected				Thanin Chantarachot
3702	Arabidopsis thaliana	SRR10013817	RNA-Seq	50	1328819500	PRJNA561620	SAMN12622364	646640529	UNIVERSITY OF CALIFORNIA	public	fastq,sra	gs,ncbi,s3	gs.US,ncbi.public,s3.us-east-1	SRX6751957	Illumina HiSeq 2500	SINGLE	RANDOM	TRANSCRIPTOMIC	Arabidopsis thaliana	ILLUMINA	2020-09-02T00:00:00Z	RH_015min_replicate1	SRP219111	rh015A	seedling	5-days-old seedling	USA	North America	USA	Plant	Col-0		biological replicate1		seedling	not collected		rh6812	15 min Cordycepin						not collected				Thanin Chantarachot
3702	Arabidopsis thaliana	SRR10013819	RNA-Seq	73	1943079548	PRJNA561620	SAMN12622348	742844299	UNIVERSITY OF CALIFORNIA	public	fastq,sra	gs,ncbi,s3	gs.US,ncbi.public,s3.us-east-1	SRX6751955	NextSeq 500	SINGLE	PolyA	TRANSCRIPTOMIC	Arabidopsis thaliana	ILLUMINA	2020-09-02T00:00:00Z	WT_Polysomal_bound_replicate3	SRP219111	TRAPWTC	seedling	5-days-old seedling	USA	North America	USA	Plant	Col-0		biological replicate3		seedling	not collected		Col-0	no treatment						not collected				Thanin Chantarachot																																																Polysomal bound mRNA (TRAP)
3702	Arabidopsis thaliana	SRR10013820	RNA-Seq	50	1334822500	PRJNA561620	SAMN12622366	650629773	UNIVERSITY OF CALIFORNIA	public	fastq,sra	gs,ncbi,s3	gs.US,ncbi.public,s3.us-east-1	SRX6751954	Illumina HiSeq 2500	SINGLE	RANDOM	TRANSCRIPTOMIC	Arabidopsis thaliana	ILLUMINA	2020-09-02T00:00:00Z	RH_060min_replicate1	SRP219111	rh060A	seedling	5-days-old seedling	USA	North America	USA	Plant	Col-0		biological replicate1		seedling	not collected		rh6812	60 min Cordycepin						not collected				Thanin Chantarachot
3702	Arabidopsis thaliana	SRR10013821	RNA-Seq	50	1229014050	PRJNA561620	SAMN12622367	597251185	UNIVERSITY OF CALIFORNIA	public	fastq,sra	gs,ncbi,s3	gs.US,ncbi.public,s3.us-east-1	SRX6751953	Illumina HiSeq 2500	SINGLE	RANDOM	TRANSCRIPTOMIC	Arabidopsis thaliana	ILLUMINA	2020-09-02T00:00:00Z	RH_120min_replicate1	SRP219111	rh120A	seedling	5-days-old seedling	USA	North America	USA	Plant	Col-0		biological replicate1		seedling	not collected		rh6812	120 min Cordycepin						not collected				Thanin Chantarachot
3702	Arabidopsis thaliana	SRR10013824	RNA-Seq	50	1332116950	PRJNA561620	SAMN12622370	644214736	UNIVERSITY OF CALIFORNIA	public	fastq,sra	gs,ncbi,s3	gs.US,ncbi.public,s3.us-east-1	SRX6751950	Illumina HiSeq 2500	SINGLE	RANDOM	TRANSCRIPTOMIC	Arabidopsis thaliana	ILLUMINA	2020-09-02T00:00:00Z	WT_030min_replicate2	SRP219111	wt030B	seedling	5-days-old seedling	USA	North America	USA	Plant	Col-0		biological replicate2		seedling	not collected		Col-0	30 min Cordycepin						not collected				Thanin Chantarachot
3702	Arabidopsis thaliana	SRR10013826	RNA-Seq	50	1271873800	PRJNA561620	SAMN12622372	612474705	UNIVERSITY OF CALIFORNIA	public	fastq,sra	gs,ncbi,s3	gs.US,ncbi.public,s3.us-east-1	SRX6751948	Illumina HiSeq 2500	SINGLE	RANDOM	TRANSCRIPTOMIC	Arabidopsis thaliana	ILLUMINA	2020-09-02T00:00:00Z	WT_120min_replicate2	SRP219111	wt120B	seedling	5-days-old seedling	USA	North America	USA	Plant	Col-0		biological replicate2		seedling	not collected		Col-0	120 min Cordycepin						not collected				Thanin Chantarachot
3702	Arabidopsis thaliana	SRR10013828	RNA-Seq	50	1383409650	PRJNA561620	SAMN12622374	672752626	UNIVERSITY OF CALIFORNIA	public	fastq,sra	gs,ncbi,s3	gs.US,ncbi.public,s3.us-east-1	SRX6751946	Illumina HiSeq 2500	SINGLE	RANDOM	TRANSCRIPTOMIC	Arabidopsis thaliana	ILLUMINA	2020-09-02T00:00:00Z	RH_015min_replicate2	SRP219111	rh015B	seedling	5-days-old seedling	USA	North America	USA	Plant	Col-0		biological replicate2		seedling	not collected		rh6812	15 min Cordycepin						not collected				Thanin Chantarachot
3702	Arabidopsis thaliana	SRR10013829	RNA-Seq	50	1376102950	PRJNA561620	SAMN12622375	663464151	UNIVERSITY OF CALIFORNIA	public	fastq,sra	gs,ncbi,s3	gs.US,ncbi.public,s3.us-east-1	SRX6751945	Illumina HiSeq 2500	SINGLE	RANDOM	TRANSCRIPTOMIC	Arabidopsis thaliana	ILLUMINA	2020-09-02T00:00:00Z	RH_030min_replicate2	SRP219111	rh030B	seedling	5-days-old seedling	USA	North America	USA	Plant	Col-0		biological replicate2		seedling	not collected		rh6812	30 min Cordycepin						not collected				Thanin Chantarachot
3702	Arabidopsis thaliana	SRR10013833	RNA-Seq	50	1559492450	PRJNA561620	SAMN12622378	765969872	UNIVERSITY OF CALIFORNIA	public	fastq,sra	gs,ncbi,s3	gs.US,ncbi.public,s3.us-east-1	SRX6751941	Illumina HiSeq 2500	SINGLE	RANDOM	TRANSCRIPTOMIC	Arabidopsis thaliana	ILLUMINA	2020-09-02T00:00:00Z	WT_000min_replicate3	SRP219111	wt000C	seedling	5-days-old seedling	USA	North America	USA	Plant	Col-0		biological replicate3		seedling	not collected		Col-0	0 min Cordycepin						not collected				Thanin Chantarachot
3702	Arabidopsis thaliana	SRR10013837	RNA-Seq	50	1306727500	PRJNA561620	SAMN12622382	637318242	UNIVERSITY OF CALIFORNIA	public	fastq,sra	gs,ncbi,s3	gs.US,ncbi.public,s3.us-east-1	SRX6751937	Illumina HiSeq 2500	SINGLE	RANDOM	TRANSCRIPTOMIC	Arabidopsis thaliana	ILLUMINA	2020-09-02T00:00:00Z	WT_120min_replicate3	SRP219111	wt120C	seedling	5-days-old seedling	USA	North America	USA	Plant	Col-0		biological replicate3		seedling	not collected		Col-0	120 min Cordycepin						not collected				Thanin Chantarachot
3702	Arabidopsis thaliana	SRR10013839	RNA-Seq	50	1434907600	PRJNA561620	SAMN12622384	702854186	UNIVERSITY OF CALIFORNIA	public	fastq,sra	gs,ncbi,s3	gs.US,ncbi.public,s3.us-east-1	SRX6751935	Illumina HiSeq 2500	SINGLE	RANDOM	TRANSCRIPTOMIC	Arabidopsis thaliana	ILLUMINA	2020-09-02T00:00:00Z	RH_015min_replicate3	SRP219111	rh015C	seedling	5-days-old seedling	USA	North America	USA	Plant	Col-0		biological replicate3		seedling	not collected		rh6812	15 min Cordycepin						not collected				Thanin Chantarachot
3702	Arabidopsis thaliana	SRR10013841	RNA-Seq	73	494009838	PRJNA561620	SAMN12622350	189011683	UNIVERSITY OF CALIFORNIA	public	fastq,sra	gs,ncbi,s3	gs.US,ncbi.public,s3.us-east-1	SRX6751933	NextSeq 500	SINGLE	PolyA	TRANSCRIPTOMIC	Arabidopsis thaliana	ILLUMINA	2020-09-02T00:00:00Z	RH_Polysomal_bound_replicate2	SRP219111	TRAPRHB	seedling	5-days-old seedling	USA	North America	USA	Plant	Col-0		biological replicate2		seedling	not collected		rh6812	no treatment						not collected				Thanin Chantarachot																																																Polysomal bound mRNA (TRAP)
3702	Arabidopsis thaliana	SRR10013842	RNA-Seq	50	945376100	PRJNA561620	SAMN12622386	464056187	UNIVERSITY OF CALIFORNIA	public	fastq,sra	gs,ncbi,s3	gs.US,ncbi.public,s3.us-east-1	SRX6751932	Illumina HiSeq 2500	SINGLE	RANDOM	TRANSCRIPTOMIC	Arabidopsis thaliana	ILLUMINA	2020-09-02T00:00:00Z	RH_060min_replicate3	SRP219111	rh060C	seedling	5-days-old seedling	USA	North America	USA	Plant	Col-0		biological replicate3		seedling	not collected		rh6812	60 min Cordycepin						not collected				Thanin Chantarachot
3702	Arabidopsis thaliana	SRR10013844	RNA-Seq	74	982772964	PRJNA561620	SAMN12622351	375909723	UNIVERSITY OF CALIFORNIA	public	fastq,sra	gs,ncbi,s3	gs.US,ncbi.public,s3.us-east-1	SRX6751930	NextSeq 500	SINGLE	PolyA	TRANSCRIPTOMIC	Arabidopsis thaliana	ILLUMINA	2020-09-02T00:00:00Z	RH_Polysomal_bound_replicate3	SRP219111	TRAPRHC	seedling	5-days-old seedling	USA	North America	USA	Plant	Col-0		biological replicate3		seedling	not collected		rh6812	no treatment						not collected				Thanin Chantarachot																																																Polysomal bound mRNA (TRAP)
3702	Arabidopsis thaliana	SRR9975295	RNA-Seq	302	10271610410	PRJNA560130	SAMN12569176	4170253259	FUDAN UNIVERSITY	public	fastq,sra	gs,ncbi,s3	gs.US,ncbi.public,s3.us-east-1	SRX6722542	Illumina HiSeq 3000	PAIRED	cDNA	TRANSCRIPTOMIC	Arabidopsis thaliana	ILLUMINA	2020-09-13T00:00:00Z	BES1-RNAi-1	SRP218494	BES1-RNAi-1	anther					Model organism or animal	Col0		BES1-RNAi biological replicate 1		not applicable		not applicable
3702	Arabidopsis thaliana	SRR9975296	RNA-Seq	302	11378332898	PRJNA560130	SAMN12569177	4698492754	FUDAN UNIVERSITY	public	fastq,sra	gs,ncbi,s3	gs.US,ncbi.public,s3.us-east-1	SRX6722541	Illumina HiSeq 3000	PAIRED	cDNA	TRANSCRIPTOMIC	Arabidopsis thaliana	ILLUMINA	2020-09-13T00:00:00Z	BES1-RNAi-2	SRP218494	BES1-RNAi-2	anther					Model organism or animal	Col0		BES1-RNAi biological replicate 2		not applicable		not applicable
3702	Arabidopsis thaliana	SRR9975297	RNA-Seq	302	16111168178	PRJNA560130	SAMN12569178	6648810185	FUDAN UNIVERSITY	public	fastq,sra	gs,ncbi,s3	gs.US,ncbi.public,s3.us-east-1	SRX6722540	Illumina HiSeq 3000	PAIRED	cDNA	TRANSCRIPTOMIC	Arabidopsis thaliana	ILLUMINA	2020-09-13T00:00:00Z	BES1-RNAi-3	SRP218494	BES1-RNAi-3	anther					Model organism or animal	Col0		BES1-RNAi biological replicate 3		not applicable		not applicable
3702	Arabidopsis thaliana	SRR9975298	RNA-Seq	302	12554686922	PRJNA560130	SAMN12569179	5232562746	FUDAN UNIVERSITY	public	fastq,sra	gs,ncbi,s3	gs.US,ncbi.public,s3.us-east-1	SRX6722539	Illumina HiSeq 3000	PAIRED	cDNA	TRANSCRIPTOMIC	Arabidopsis thaliana	ILLUMINA	2020-09-13T00:00:00Z	WT-1	SRP218494	WT-1	anther					Model organism or animal	Col0		WT biological replicate 1		not applicable		not applicable
3702	Arabidopsis thaliana	SRR9975299	RNA-Seq	302	10165411506	PRJNA560130	SAMN12569180	4175727577	FUDAN UNIVERSITY	public	fastq,sra	gs,ncbi,s3	gs.US,ncbi.public,s3.us-east-1	SRX6722538	Illumina HiSeq 3000	PAIRED	cDNA	TRANSCRIPTOMIC	Arabidopsis thaliana	ILLUMINA	2020-09-13T00:00:00Z	WT-2	SRP218494	WT-2	anther					Model organism or animal	Col0		WT biological replicate 2		not applicable		not applicable
3702	Arabidopsis thaliana	SRR9975300	RNA-Seq	302	11699071092	PRJNA560130	SAMN12569181	4839228600	FUDAN UNIVERSITY	public	fastq,sra	gs,ncbi,s3	gs.US,ncbi.public,s3.us-east-1	SRX6722537	Illumina HiSeq 3000	PAIRED	cDNA	TRANSCRIPTOMIC	Arabidopsis thaliana	ILLUMINA	2020-09-13T00:00:00Z	WT-3	SRP218494	WT-3	anther					Model organism or animal	Col0		WT biological replicate 3		not applicable		not applicable
3702	Arabidopsis thaliana	SRR8060865	RNA-Seq	99	3541038001	PRJNA494693	SAMN10245173	1421003078	GEO	public	fastq,sra	gs,ncbi,s3	gs.US,ncbi.public,s3.us-east-1	SRX4890392	Illumina HiSeq 3000	SINGLE	cDNA	TRANSCRIPTOMIC	Arabidopsis thaliana	ILLUMINA	2019-03-21T00:00:00Z	GSM3430686	SRP163443		shoots														micropore filter				GSM3430686	Pooled shoots of 10 plants (one plate)
3702	Arabidopsis thaliana	SRR8060866	RNA-Seq	99	2384961635	PRJNA494693	SAMN10245172	955166577	GEO	public	fastq,sra	gs,ncbi,s3	gs.US,ncbi.public,s3.us-east-1	SRX4890393	Illumina HiSeq 3000	SINGLE	cDNA	TRANSCRIPTOMIC	Arabidopsis thaliana	ILLUMINA	2019-03-21T00:00:00Z	GSM3430687	SRP163443		shoots														micropore filter				GSM3430687	Pooled shoots of 10 plants (one plate)
3702	Arabidopsis thaliana	SRR8060867	RNA-Seq	99	3140425233	PRJNA494693	SAMN10245171	1256355902	GEO	public	fastq,sra	gs,ncbi,s3	gs.US,ncbi.public,s3.us-east-1	SRX4890394	Illumina HiSeq 3000	SINGLE	cDNA	TRANSCRIPTOMIC	Arabidopsis thaliana	ILLUMINA	2019-03-21T00:00:00Z	GSM3430688	SRP163443		shoots														micropore filter				GSM3430688	Pooled shoots of 10 plants (one plate)
3702	Arabidopsis thaliana	SRR8060868	RNA-Seq	99	3593478606	PRJNA494693	SAMN10245170	1439204612	GEO	public	fastq,sra	gs,ncbi,s3	gs.US,ncbi.public,s3.us-east-1	SRX4890395	Illumina HiSeq 3000	SINGLE	cDNA	TRANSCRIPTOMIC	Arabidopsis thaliana	ILLUMINA	2019-03-21T00:00:00Z	GSM3430689	SRP163443		shoots														micropore filter				GSM3430689	Pooled shoots of 10 plants (one plate)
3702	Arabidopsis thaliana	SRR8060869	RNA-Seq	99	3635495542	PRJNA494693	SAMN10245169	1456643258	GEO	public	fastq,sra	gs,ncbi,s3	gs.US,ncbi.public,s3.us-east-1	SRX4890396	Illumina HiSeq 3000	SINGLE	cDNA	TRANSCRIPTOMIC	Arabidopsis thaliana	ILLUMINA	2019-03-21T00:00:00Z	GSM3430690	SRP163443		shoots														non-aerated				GSM3430690	Pooled shoots of 10 plants (one plate)
3702	Arabidopsis thaliana	SRR8060870	RNA-Seq	99	3470327886	PRJNA494693	SAMN10245168	1394778506	GEO	public	fastq,sra	gs,ncbi,s3	gs.US,ncbi.public,s3.us-east-1	SRX4890397	Illumina HiSeq 3000	SINGLE	cDNA	TRANSCRIPTOMIC	Arabidopsis thaliana	ILLUMINA	2019-03-21T00:00:00Z	GSM3430691	SRP163443		shoots														non-aerated				GSM3430691	Pooled shoots of 10 plants (one plate)
3702	Arabidopsis thaliana	SRR8060871	RNA-Seq	99	3275436476	PRJNA494693	SAMN10245174	1307191034	GEO	public	fastq,sra	gs,ncbi,s3	gs.US,ncbi.public,s3.us-east-1	SRX4890398	Illumina HiSeq 3000	SINGLE	cDNA	TRANSCRIPTOMIC	Arabidopsis thaliana	ILLUMINA	2019-03-21T00:00:00Z	GSM3430692	SRP163443		shoots														non-aerated				GSM3430692	Pooled shoots of 10 plants (one plate)
3702	Arabidopsis thaliana	SRR8060873	RNA-Seq	99	2355250688	PRJNA494693	SAMN10245166	939701611	GEO	public	fastq,sra	gs,ncbi,s3	gs.US,ncbi.public,s3.us-east-1	SRX4890399	Illumina HiSeq 3000	SINGLE	cDNA	TRANSCRIPTOMIC	Arabidopsis thaliana	ILLUMINA	2019-03-21T00:00:00Z	GSM3430693	SRP163443		shoots														non-aerated				GSM3430693	Pooled shoots of 10 plants (one plate)
3702	Arabidopsis thaliana	SRR8060874	RNA-Seq	99	2648750131	PRJNA494693	SAMN10245167	1063981688	GEO	public	fastq,sra	gs,ncbi,s3	gs.US,ncbi.public,s3.us-east-1	SRX4890400	Illumina HiSeq 3000	SINGLE	cDNA	TRANSCRIPTOMIC	Arabidopsis thaliana	ILLUMINA	2019-03-21T00:00:00Z	GSM3430694	SRP163443		shoots														aerated				GSM3430694	Pooled shoots of 10 plants (one plate)
3702	Arabidopsis thaliana	SRR8060875	RNA-Seq	99	1911413078	PRJNA494693	SAMN10245177	762438122	GEO	public	fastq,sra	gs,ncbi,s3	gs.US,ncbi.public,s3.us-east-1	SRX4890401	Illumina HiSeq 3000	SINGLE	cDNA	TRANSCRIPTOMIC	Arabidopsis thaliana	ILLUMINA	2019-03-21T00:00:00Z	GSM3430695	SRP163443		shoots														aerated				GSM3430695	Pooled shoots of 10 plants (one plate)
3702	Arabidopsis thaliana	SRR8060876	RNA-Seq	99	1585924632	PRJNA494693	SAMN10245176	674792080	GEO	public	fastq,sra	gs,ncbi,s3	gs.US,ncbi.public,s3.us-east-1	SRX4890402	Illumina HiSeq 3000	SINGLE	cDNA	TRANSCRIPTOMIC	Arabidopsis thaliana	ILLUMINA	2019-03-21T00:00:00Z	GSM3430696	SRP163443		shoots														aerated				GSM3430696	Pooled shoots of 10 plants (one plate)
3702	Arabidopsis thaliana	SRR8060877	RNA-Seq	99	2423492505	PRJNA494693	SAMN10245175	977529447	GEO	public	fastq,sra	gs,ncbi,s3	gs.US,ncbi.public,s3.us-east-1	SRX4890403	Illumina HiSeq 3000	SINGLE	cDNA	TRANSCRIPTOMIC	Arabidopsis thaliana	ILLUMINA	2019-03-21T00:00:00Z	GSM3430697	SRP163443		shoots														aerated				GSM3430697	Pooled shoots of 10 plants (one plate)
3702	Arabidopsis thaliana	SRR8069222	ncRNA-Seq	41	216275211	PRJNA427142	SAMN10239779	99394237	MAX PLANCK INSTITUTE FOR PLANT BREEDING RESEARCH	public	fastq,sra	gs,ncbi,s3	gs.US,ncbi.public,s3.us-east-1	SRX4897517	Illumina HiSeq 3000	SINGLE	size fractionation	TRANSCRIPTOMIC	Arabidopsis thaliana	ILLUMINA	2018-12-14T00:00:00Z	Block E IR #18-5	SRP128627	3634_C	Whole seedling	11 DAG	Germany	Europe	Germany	Plant	Col-0				Stage 1.02 (Boyes et al 2001)													Grown on full MS medium without sucrose																																																																																																					21C
3702	Arabidopsis thaliana	SRR8069223	ncRNA-Seq	41	227781622	PRJNA427142	SAMN10239778	104168211	MAX PLANCK INSTITUTE FOR PLANT BREEDING RESEARCH	public	fastq,sra	gs,ncbi,s3	gs.US,ncbi.public,s3.us-east-1	SRX4897516	Illumina HiSeq 3000	SINGLE	size fractionation	TRANSCRIPTOMIC	Arabidopsis thaliana	ILLUMINA	2018-12-14T00:00:00Z	Block E IR #16-5	SRP128627	3634_B	Whole seedling	11 DAG	Germany	Europe	Germany	Plant	Col-0				Stage 1.02 (Boyes et al 2001)													Grown on full MS medium without sucrose																																																																																																					21C
3702	Arabidopsis thaliana	SRR8069224	ncRNA-Seq	37	207390475	PRJNA427142	SAMN10239777	97059796	MAX PLANCK INSTITUTE FOR PLANT BREEDING RESEARCH	public	fastq,sra	gs,ncbi,s3	gs.US,ncbi.public,s3.us-east-1	SRX4897515	Illumina HiSeq 3000	SINGLE	size fractionation	TRANSCRIPTOMIC	Arabidopsis thaliana	ILLUMINA	2018-12-14T00:00:00Z	Col-0 WT non-transgenic	SRP128627	3634_A	Whole seedling	11 DAG	Germany	Europe	Germany	Plant	Col-0				Stage 1.02 (Boyes et al 2001)													Grown on full MS medium without sucrose																																																																																																					21C
3702	Arabidopsis thaliana	SRR8069340	RNA-Seq	51	2989463175	PRJNA497220	SAMN10251088	2018995583	GEO	public	fastq,sra	gs,ncbi,s3	gs.US,ncbi.public,s3.us-east-1	SRX4897633	Illumina HiSeq 2500	SINGLE	cDNA	TRANSCRIPTOMIC	Arabidopsis thaliana	ILLUMINA	2019-01-02T00:00:00Z	GSM3433627	SRP165975		2 day-old whole mount seedling	2 day-old																	GSM3433627	wild type_2 day-old seedling_22¬∞C			wild type											control temperature 22¬∞C																																																																																													Col-0
3702	Arabidopsis thaliana	SRR8069341	RNA-Seq	51	2018802207	PRJNA497220	SAMN10251087	1538314299	GEO	public	fastq,sra	gs,ncbi,s3	gs.US,ncbi.public,s3.us-east-1	SRX4897634	Illumina HiSeq 2500	SINGLE	cDNA	TRANSCRIPTOMIC	Arabidopsis thaliana	ILLUMINA	2019-01-02T00:00:00Z	GSM3433628	SRP165975		2 day-old whole mount seedling	2 day-old																	GSM3433628	wild type_2 day-old seedling_22¬∞C			wild type											control temperature 22¬∞C																																																																																													Col-0
3702	Arabidopsis thaliana	SRR8069342	RNA-Seq	51	2807262819	PRJNA497220	SAMN10251086	1907247124	GEO	public	fastq,sra	gs,ncbi,s3	gs.US,ncbi.public,s3.us-east-1	SRX4897635	Illumina HiSeq 2500	SINGLE	cDNA	TRANSCRIPTOMIC	Arabidopsis thaliana	ILLUMINA	2019-01-02T00:00:00Z	GSM3433629	SRP165975		2 day-old whole mount seedling	2 day-old																	GSM3433629	wild type_2 day-old seedling_22¬∞C			wild type											control temperature 22¬∞C																																																																																													Col-0
3702	Arabidopsis thaliana	SRR8069343	RNA-Seq	51	2903178315	PRJNA497220	SAMN10251085	2000946732	GEO	public	fastq,sra	gs,ncbi,s3	gs.US,ncbi.public,s3.us-east-1	SRX4897636	Illumina HiSeq 2500	SINGLE	cDNA	TRANSCRIPTOMIC	Arabidopsis thaliana	ILLUMINA	2019-01-02T00:00:00Z	GSM3433630	SRP165975		2 day-old whole mount seedling	2 day-old																	GSM3433630	pif4-2 mutant_2 day-old seedling_22¬∞C			pif4-2 mutant											control temperature 22¬∞C																																																																																													Col-0
3702	Arabidopsis thaliana	SRR8069344	RNA-Seq	51	2693953110	PRJNA497220	SAMN10251084	1831646850	GEO	public	fastq,sra	gs,ncbi,s3	gs.US,ncbi.public,s3.us-east-1	SRX4897637	Illumina HiSeq 2500	SINGLE	cDNA	TRANSCRIPTOMIC	Arabidopsis thaliana	ILLUMINA	2019-01-02T00:00:00Z	GSM3433631	SRP165975		2 day-old whole mount seedling	2 day-old																	GSM3433631	pif4-2 mutant_2 day-old seedling_22¬∞C			pif4-2 mutant											control temperature 22¬∞C																																																																																													Col-0
3702	Arabidopsis thaliana	SRR8069345	RNA-Seq	51	3034125405	PRJNA497220	SAMN10251083	2102202870	GEO	public	fastq,sra	gs,ncbi,s3	gs.US,ncbi.public,s3.us-east-1	SRX4897638	Illumina HiSeq 2500	SINGLE	cDNA	TRANSCRIPTOMIC	Arabidopsis thaliana	ILLUMINA	2019-01-02T00:00:00Z	GSM3433632	SRP165975		2 day-old whole mount seedling	2 day-old																	GSM3433632	pif4-2 mutant_2 day-old seedling_22¬∞C			pif4-2 mutant											control temperature 22¬∞C																																																																																													Col-0
3702	Arabidopsis thaliana	SRR8069346	RNA-Seq	51	2492707824	PRJNA497220	SAMN10251082	1688101843	GEO	public	fastq,sra	gs,ncbi,s3	gs.US,ncbi.public,s3.us-east-1	SRX4897639	Illumina HiSeq 2500	SINGLE	cDNA	TRANSCRIPTOMIC	Arabidopsis thaliana	ILLUMINA	2019-01-02T00:00:00Z	GSM3433633	SRP165975		2 day-old whole mount seedling	2 day-old																	GSM3433633	hda9-1 mutant_2 day-old seedling_22¬∞C			hda9-1 mutant											control temperature 22¬∞C																																																																																													Col-0
3702	Arabidopsis thaliana	SRR8069347	RNA-Seq	51	2668973310	PRJNA497220	SAMN10251081	1844493962	GEO	public	fastq,sra	gs,ncbi,s3	gs.US,ncbi.public,s3.us-east-1	SRX4897640	Illumina HiSeq 2500	SINGLE	cDNA	TRANSCRIPTOMIC	Arabidopsis thaliana	ILLUMINA	2019-01-02T00:00:00Z	GSM3433634	SRP165975		2 day-old whole mount seedling	2 day-old																	GSM3433634	hda9-1 mutant_2 day-old seedling_22¬∞C			hda9-1 mutant											control temperature 22¬∞C																																																																																													Col-0
3702	Arabidopsis thaliana	SRR8069348	RNA-Seq	51	1762163883	PRJNA497220	SAMN10251080	1345204575	GEO	public	fastq,sra	gs,ncbi,s3	gs.US,ncbi.public,s3.us-east-1	SRX4897641	Illumina HiSeq 2500	SINGLE	cDNA	TRANSCRIPTOMIC	Arabidopsis thaliana	ILLUMINA	2019-01-02T00:00:00Z	GSM3433635	SRP165975		2 day-old whole mount seedling	2 day-old																	GSM3433635	hda9-1 mutant_2 day-old seedling_22¬∞C			hda9-1 mutant											control temperature 22¬∞C																																																																																													Col-0
3702	Arabidopsis thaliana	SRR8069349	RNA-Seq	51	1770062508	PRJNA497220	SAMN10251079	1345908592	GEO	public	fastq,sra	gs,ncbi,s3	gs.US,ncbi.public,s3.us-east-1	SRX4897642	Illumina HiSeq 2500	SINGLE	cDNA	TRANSCRIPTOMIC	Arabidopsis thaliana	ILLUMINA	2019-01-02T00:00:00Z	GSM3433636	SRP165975																				GSM3433636
3702	Arabidopsis thaliana	SRR8069350	RNA-Seq	51	2092190748	PRJNA497220	SAMN10251078	1598547455	GEO	public	fastq,sra	gs,ncbi,s3	gs.US,ncbi.public,s3.us-east-1	SRX4897643	Illumina HiSeq 2500	SINGLE	cDNA	TRANSCRIPTOMIC	Arabidopsis thaliana	ILLUMINA	2019-01-02T00:00:00Z	GSM3433637	SRP165975																				GSM3433637
3702	Arabidopsis thaliana	SRR8069351	RNA-Seq	51	2396848683	PRJNA497220	SAMN10251077	1799292084	GEO	public	fastq,sra	gs,ncbi,s3	gs.US,ncbi.public,s3.us-east-1	SRX4897644	Illumina HiSeq 2500	SINGLE	cDNA	TRANSCRIPTOMIC	Arabidopsis thaliana	ILLUMINA	2019-01-02T00:00:00Z	GSM3433638	SRP165975																				GSM3433638
3702	Arabidopsis thaliana	SRR8069352	RNA-Seq	51	2597088453	PRJNA497220	SAMN10251076	1771042017	GEO	public	fastq,sra	gs,ncbi,s3	gs.US,ncbi.public,s3.us-east-1	SRX4897645	Illumina HiSeq 2500	SINGLE	cDNA	TRANSCRIPTOMIC	Arabidopsis thaliana	ILLUMINA	2019-01-02T00:00:00Z	GSM3433639	SRP165975		2 day-old whole mount seedling	2 day-old																	GSM3433639	pif4-2 mutant_2 day-old seedling_27¬∞C			pif4-2 mutant											control temperature 27¬∞C																																																																																													Col-0
3702	Arabidopsis thaliana	SRR8069353	RNA-Seq	51	1750735650	PRJNA497220	SAMN10251075	1324168107	GEO	public	fastq,sra	gs,ncbi,s3	gs.US,ncbi.public,s3.us-east-1	SRX4897646	Illumina HiSeq 2500	SINGLE	cDNA	TRANSCRIPTOMIC	Arabidopsis thaliana	ILLUMINA	2019-01-02T00:00:00Z	GSM3433640	SRP165975		2 day-old whole mount seedling	2 day-old																	GSM3433640	pif4-2 mutant_2 day-old seedling_27¬∞C			pif4-2 mutant											control temperature 27¬∞C																																																																																													Col-0
3702	Arabidopsis thaliana	SRR8069354	RNA-Seq	51	3736793154	PRJNA497220	SAMN10251074	2544710510	GEO	public	fastq,sra	gs,ncbi,s3	gs.US,ncbi.public,s3.us-east-1	SRX4897647	Illumina HiSeq 2500	SINGLE	cDNA	TRANSCRIPTOMIC	Arabidopsis thaliana	ILLUMINA	2019-01-02T00:00:00Z	GSM3433641	SRP165975		2 day-old whole mount seedling	2 day-old																	GSM3433641	pif4-2 mutant_2 day-old seedling_27¬∞C			pif4-2 mutant											control temperature 27¬∞C																																																																																													Col-0
3702	Arabidopsis thaliana	SRR8069355	RNA-Seq	51	2117289276	PRJNA497220	SAMN10251073	1604036538	GEO	public	fastq,sra	gs,ncbi,s3	gs.US,ncbi.public,s3.us-east-1	SRX4897648	Illumina HiSeq 2500	SINGLE	cDNA	TRANSCRIPTOMIC	Arabidopsis thaliana	ILLUMINA	2019-01-02T00:00:00Z	GSM3433642	SRP165975		2 day-old whole mount seedling	2 day-old																	GSM3433642	hda9-1 mutant_2 day-old seedling_27¬∞C			hda9-1 mutant											control temperature 27¬∞C																																																																																													Col-0
3702	Arabidopsis thaliana	SRR8069356	RNA-Seq	51	1896555309	PRJNA497220	SAMN10251072	1458633701	GEO	public	fastq,sra	gs,ncbi,s3	gs.US,ncbi.public,s3.us-east-1	SRX4897649	Illumina HiSeq 2500	SINGLE	cDNA	TRANSCRIPTOMIC	Arabidopsis thaliana	ILLUMINA	2019-01-02T00:00:00Z	GSM3433643	SRP165975		2 day-old whole mount seedling	2 day-old																	GSM3433643	hda9-1 mutant_2 day-old seedling_27¬∞C			hda9-1 mutant											control temperature 27¬∞C																																																																																													Col-0
3702	Arabidopsis thaliana	SRR8069357	RNA-Seq	51	2818494906	PRJNA497220	SAMN10251071	1918790366	GEO	public	fastq,sra	gs,ncbi,s3	gs.US,ncbi.public,s3.us-east-1	SRX4897650	Illumina HiSeq 2500	SINGLE	cDNA	TRANSCRIPTOMIC	Arabidopsis thaliana	ILLUMINA	2019-01-02T00:00:00Z	GSM3433644	SRP165975		2 day-old whole mount seedling	2 day-old																	GSM3433644	hda9-1 mutant_2 day-old seedling_27¬∞C			hda9-1 mutant											control temperature 27¬∞C																																																																																													Col-0
3702	Arabidopsis thaliana	SRR8069358	RNA-Seq	51	2918311596	PRJNA497220	SAMN10251070	1995102507	GEO	public	fastq,sra	gs,ncbi,s3	gs.US,ncbi.public,s3.us-east-1	SRX4897651	Illumina HiSeq 2500	SINGLE	cDNA	TRANSCRIPTOMIC	Arabidopsis thaliana	ILLUMINA	2019-01-02T00:00:00Z	GSM3433645	SRP165975		7 day-old whole mount seedling	7 day-old																	GSM3433645	wild type_7 day-old seedling_22¬∞C			wild type											control temperature 22¬∞C																																																																																													Col-0
3702	Arabidopsis thaliana	SRR8069359	RNA-Seq	51	2109674721	PRJNA497220	SAMN10251069	1575885106	GEO	public	fastq,sra	gs,ncbi,s3	gs.US,ncbi.public,s3.us-east-1	SRX4897652	Illumina HiSeq 2500	SINGLE	cDNA	TRANSCRIPTOMIC	Arabidopsis thaliana	ILLUMINA	2019-01-02T00:00:00Z	GSM3433646	SRP165975		7 day-old whole mount seedling	7 day-old																	GSM3433646	wild type_7 day-old seedling_22¬∞C			wild type											control temperature 22¬∞C																																																																																													Col-0
3702	Arabidopsis thaliana	SRR8069360	RNA-Seq	51	2873438838	PRJNA497220	SAMN10251103	1939297197	GEO	public	fastq,sra	gs,ncbi,s3	gs.US,ncbi.public,s3.us-east-1	SRX4897653	Illumina HiSeq 2500	SINGLE	cDNA	TRANSCRIPTOMIC	Arabidopsis thaliana	ILLUMINA	2019-01-02T00:00:00Z	GSM3433647	SRP165975		7 day-old whole mount seedling	7 day-old																	GSM3433647	wild type_7 day-old seedling_22¬∞C			wild type											control temperature 22¬∞C																																																																																													Col-0
3702	Arabidopsis thaliana	SRR8069361	RNA-Seq	51	2910858252	PRJNA497220	SAMN10251099	1999789346	GEO	public	fastq,sra	gs,ncbi,s3	gs.US,ncbi.public,s3.us-east-1	SRX4897654	Illumina HiSeq 2500	SINGLE	cDNA	TRANSCRIPTOMIC	Arabidopsis thaliana	ILLUMINA	2019-01-02T00:00:00Z	GSM3433648	SRP165975		7 day-old whole mount seedling	7 day-old																	GSM3433648	pif4-2 mutant_7 day-old seedling_22¬∞C			pif4-2 mutant											control temperature 22¬∞C																																																																																													Col-0
3702	Arabidopsis thaliana	SRR8069362	RNA-Seq	51	2480578494	PRJNA497220	SAMN10251066	1868759639	GEO	public	fastq,sra	gs,ncbi,s3	gs.US,ncbi.public,s3.us-east-1	SRX4897655	Illumina HiSeq 2500	SINGLE	cDNA	TRANSCRIPTOMIC	Arabidopsis thaliana	ILLUMINA	2019-01-02T00:00:00Z	GSM3433649	SRP165975		7 day-old whole mount seedling	7 day-old																	GSM3433649	pif4-2 mutant_7 day-old seedling_22¬∞C			pif4-2 mutant											control temperature 22¬∞C																																																																																													Col-0
3702	Arabidopsis thaliana	SRR8069363	RNA-Seq	51	1688563998	PRJNA497220	SAMN10251065	1278606937	GEO	public	fastq,sra	gs,ncbi,s3	gs.US,ncbi.public,s3.us-east-1	SRX4897656	Illumina HiSeq 2500	SINGLE	cDNA	TRANSCRIPTOMIC	Arabidopsis thaliana	ILLUMINA	2019-01-02T00:00:00Z	GSM3433650	SRP165975		7 day-old whole mount seedling	7 day-old																	GSM3433650	pif4-2 mutant_7 day-old seedling_22¬∞C			pif4-2 mutant											control temperature 22¬∞C																																																																																													Col-0
3702	Arabidopsis thaliana	SRR8069364	RNA-Seq	51	2497694451	PRJNA497220	SAMN10251095	1694101864	GEO	public	fastq,sra	gs,ncbi,s3	gs.US,ncbi.public,s3.us-east-1	SRX4897657	Illumina HiSeq 2500	SINGLE	cDNA	TRANSCRIPTOMIC	Arabidopsis thaliana	ILLUMINA	2019-01-02T00:00:00Z	GSM3433651	SRP165975		7 day-old whole mount seedling	7 day-old																	GSM3433651	hda9-1 mutant_7 day-old seedling_22¬∞C			hda9-1 mutant											control temperature 22¬∞C																																																																																													Col-0
3702	Arabidopsis thaliana	SRR8069365	RNA-Seq	51	1908087225	PRJNA497220	SAMN10251091	1443293857	GEO	public	fastq,sra	gs,ncbi,s3	gs.US,ncbi.public,s3.us-east-1	SRX4897658	Illumina HiSeq 2500	SINGLE	cDNA	TRANSCRIPTOMIC	Arabidopsis thaliana	ILLUMINA	2019-01-02T00:00:00Z	GSM3433652	SRP165975		7 day-old whole mount seedling	7 day-old																	GSM3433652	hda9-1 mutant_7 day-old seedling_22¬∞C			hda9-1 mutant											control temperature 22¬∞C																																																																																													Col-0
3702	Arabidopsis thaliana	SRR8069366	RNA-Seq	51	2919106176	PRJNA497220	SAMN10251090	2000660301	GEO	public	fastq,sra	gs,ncbi,s3	gs.US,ncbi.public,s3.us-east-1	SRX4897659	Illumina HiSeq 2500	SINGLE	cDNA	TRANSCRIPTOMIC	Arabidopsis thaliana	ILLUMINA	2019-01-02T00:00:00Z	GSM3433653	SRP165975		7 day-old whole mount seedling	7 day-old																	GSM3433653	hda9-1 mutant_7 day-old seedling_22¬∞C			hda9-1 mutant											control temperature 22¬∞C																																																																																													Col-0
3702	Arabidopsis thaliana	SRR8069367	RNA-Seq	51	1945578651	PRJNA497220	SAMN10251089	1474038816	GEO	public	fastq,sra	gs,ncbi,s3	gs.US,ncbi.public,s3.us-east-1	SRX4897660	Illumina HiSeq 2500	SINGLE	cDNA	TRANSCRIPTOMIC	Arabidopsis thaliana	ILLUMINA	2019-01-02T00:00:00Z	GSM3433654	SRP165975		7 day-old whole mount seedling	7 day-old																	GSM3433654	wild type_7 day-old seedling_27¬∞C			wild type											control temperature 27¬∞C																																																																																													Col-0
3702	Arabidopsis thaliana	SRR8069368	RNA-Seq	51	2800715592	PRJNA497220	SAMN10251068	1899978911	GEO	public	fastq,sra	gs,ncbi,s3	gs.US,ncbi.public,s3.us-east-1	SRX4897661	Illumina HiSeq 2500	SINGLE	cDNA	TRANSCRIPTOMIC	Arabidopsis thaliana	ILLUMINA	2019-01-02T00:00:00Z	GSM3433655	SRP165975		7 day-old whole mount seedling	7 day-old																	GSM3433655	wild type_7 day-old seedling_27¬∞C			wild type											control temperature 27¬∞C																																																																																													Col-0
3702	Arabidopsis thaliana	SRR8069369	RNA-Seq	51	3700816224	PRJNA497220	SAMN10251067	2507607827	GEO	public	fastq,sra	gs,ncbi,s3	gs.US,ncbi.public,s3.us-east-1	SRX4897662	Illumina HiSeq 2500	SINGLE	cDNA	TRANSCRIPTOMIC	Arabidopsis thaliana	ILLUMINA	2019-01-02T00:00:00Z	GSM3433656	SRP165975		7 day-old whole mount seedling	7 day-old																	GSM3433656	wild type_7 day-old seedling_27¬∞C			wild type											control temperature 27¬∞C																																																																																													Col-0
3702	Arabidopsis thaliana	SRR8069370	RNA-Seq	51	2919841392	PRJNA497220	SAMN10251064	1978780574	GEO	public	fastq,sra	gs,ncbi,s3	gs.US,ncbi.public,s3.us-east-1	SRX4897663	Illumina HiSeq 2500	SINGLE	cDNA	TRANSCRIPTOMIC	Arabidopsis thaliana	ILLUMINA	2019-01-02T00:00:00Z	GSM3433657	SRP165975		7 day-old whole mount seedling	7 day-old																	GSM3433657	pif4-2 mutant_7 day-old seedling_27¬∞C			pif4-2 mutant											control temperature 27¬∞C																																																																																													Col-0
3702	Arabidopsis thaliana	SRR8069371	RNA-Seq	51	1732501212	PRJNA497220	SAMN10251063	1306962424	GEO	public	fastq,sra	gs,ncbi,s3	gs.US,ncbi.public,s3.us-east-1	SRX4897664	Illumina HiSeq 2500	SINGLE	cDNA	TRANSCRIPTOMIC	Arabidopsis thaliana	ILLUMINA	2019-01-02T00:00:00Z	GSM3433658	SRP165975		7 day-old whole mount seedling	7 day-old																	GSM3433658	pif4-2 mutant_7 day-old seedling_27¬∞C			pif4-2 mutant											control temperature 27¬∞C																																																																																													Col-0
3702	Arabidopsis thaliana	SRR8069372	RNA-Seq	51	3106443864	PRJNA497220	SAMN10251107	2352165065	GEO	public	fastq,sra	gs,ncbi,s3	gs.US,ncbi.public,s3.us-east-1	SRX4897665	Illumina HiSeq 2500	SINGLE	cDNA	TRANSCRIPTOMIC	Arabidopsis thaliana	ILLUMINA	2019-01-02T00:00:00Z	GSM3433659	SRP165975		7 day-old whole mount seedling	7 day-old																	GSM3433659	pif4-2 mutant_7 day-old seedling_27¬∞C			pif4-2 mutant											control temperature 27¬∞C																																																																																													Col-0
3702	Arabidopsis thaliana	SRR8069373	RNA-Seq	51	2963075316	PRJNA497220	SAMN10251106	2013936987	GEO	public	fastq,sra	gs,ncbi,s3	gs.US,ncbi.public,s3.us-east-1	SRX4897666	Illumina HiSeq 2500	SINGLE	cDNA	TRANSCRIPTOMIC	Arabidopsis thaliana	ILLUMINA	2019-01-02T00:00:00Z	GSM3433660	SRP165975		7 day-old whole mount seedling	7 day-old																	GSM3433660	hda9-1 mutant_7 day-old seedling_27¬∞C			hda9-1 mutant											control temperature 27¬∞C																																																																																													Col-0
3702	Arabidopsis thaliana	SRR8069374	RNA-Seq	51	1581536724	PRJNA497220	SAMN10251105	1191544614	GEO	public	fastq,sra	gs,ncbi,s3	gs.US,ncbi.public,s3.us-east-1	SRX4897667	Illumina HiSeq 2500	SINGLE	cDNA	TRANSCRIPTOMIC	Arabidopsis thaliana	ILLUMINA	2019-01-02T00:00:00Z	GSM3433661	SRP165975		7 day-old whole mount seedling	7 day-old																	GSM3433661	hda9-1 mutant_7 day-old seedling_27¬∞C			hda9-1 mutant											control temperature 27¬∞C																																																																																													Col-0
3702	Arabidopsis thaliana	SRR8069375	RNA-Seq	51	3041421873	PRJNA497220	SAMN10251104	2101717536	GEO	public	fastq,sra	gs,ncbi,s3	gs.US,ncbi.public,s3.us-east-1	SRX4897668	Illumina HiSeq 2500	SINGLE	cDNA	TRANSCRIPTOMIC	Arabidopsis thaliana	ILLUMINA	2019-01-02T00:00:00Z	GSM3433662	SRP165975		7 day-old whole mount seedling	7 day-old																	GSM3433662	hda9-1 mutant_7 day-old seedling_27¬∞C			hda9-1 mutant											control temperature 27¬∞C																																																																																													Col-0
3702	Arabidopsis thaliana	SRR8422200	RNA-Seq	148	4068877324	PRJNA513852	SAMN10714174	1630834234	GEO	public	fastq,sra	gs,ncbi,s3	gs.US,ncbi.public,s3.us-east-1	SRX5231236	NextSeq 500	PAIRED	cDNA	TRANSCRIPTOMIC	Arabidopsis thaliana	ILLUMINA	2019-01-23T00:00:00Z	GSM3554339	SRP177951								Col-0												GSM3554339	WT Col-0 seedlings under cold conditions																																																																																																																														whole seedlings
3702	Arabidopsis thaliana	SRR8422201	RNA-Seq	148	5139626400	PRJNA513852	SAMN10714173	2061087036	GEO	public	fastq,sra	gs,ncbi,s3	gs.US,ncbi.public,s3.us-east-1	SRX5231237	NextSeq 500	PAIRED	cDNA	TRANSCRIPTOMIC	Arabidopsis thaliana	ILLUMINA	2019-01-23T00:00:00Z	GSM3554340	SRP177951								Col-0												GSM3554340	WT Col-0 seedlings under cold conditions																																																																																																																														whole seedlings
3702	Arabidopsis thaliana	SRR8422202	RNA-Seq	148	3990221423	PRJNA513852	SAMN10714172	1584975746	GEO	public	fastq,sra	gs,ncbi,s3	gs.US,ncbi.public,s3.us-east-1	SRX5231238	NextSeq 500	PAIRED	cDNA	TRANSCRIPTOMIC	Arabidopsis thaliana	ILLUMINA	2019-01-23T00:00:00Z	GSM3554341	SRP177951								Col-0												GSM3554341	WT Col-0 seedlings under cold conditions																																																																																																																														whole seedlings
3702	Arabidopsis thaliana	SRR8422203	RNA-Seq	148	3331024732	PRJNA513852	SAMN10714171	1347805721	GEO	public	fastq,sra	gs,ncbi,s3	gs.US,ncbi.public,s3.us-east-1	SRX5231239	NextSeq 500	PAIRED	cDNA	TRANSCRIPTOMIC	Arabidopsis thaliana	ILLUMINA	2019-01-23T00:00:00Z	GSM3554342	SRP177951								Col-0												GSM3554342	WT Col-0 seedlings under standard conditions																																																																																																																														whole seedlings
3702	Arabidopsis thaliana	SRR8422204	RNA-Seq	148	4351087552	PRJNA513852	SAMN10714170	1732896635	GEO	public	fastq,sra	gs,ncbi,s3	gs.US,ncbi.public,s3.us-east-1	SRX5231240	NextSeq 500	PAIRED	cDNA	TRANSCRIPTOMIC	Arabidopsis thaliana	ILLUMINA	2019-01-23T00:00:00Z	GSM3554343	SRP177951								Col-0												GSM3554343	WT Col-0 seedlings under standard conditions																																																																																																																														whole seedlings
3702	Arabidopsis thaliana	SRR8422205	RNA-Seq	148	4785901793	PRJNA513852	SAMN10714169	1907123525	GEO	public	fastq,sra	gs,ncbi,s3	gs.US,ncbi.public,s3.us-east-1	SRX5231241	NextSeq 500	PAIRED	cDNA	TRANSCRIPTOMIC	Arabidopsis thaliana	ILLUMINA	2019-01-23T00:00:00Z	GSM3554344	SRP177951								Col-0												GSM3554344	WT Col-0 seedlings under standard conditions																																																																																																																														whole seedlings
3702	Arabidopsis thaliana	SRR8422206	RNA-Seq	148	4576212444	PRJNA513852	SAMN10714168	1916349218	GEO	public	fastq,sra	gs,ncbi,s3	gs.US,ncbi.public,s3.us-east-1	SRX5231242	NextSeq 500	PAIRED	cDNA	TRANSCRIPTOMIC	Arabidopsis thaliana	ILLUMINA	2019-01-23T00:00:00Z	GSM3554345	SRP177951								Col-0												GSM3554345	WT Col-0 seedlings under salt conditions																																																																																																																														whole seedlings
3702	Arabidopsis thaliana	SRR8422207	RNA-Seq	148	4426040982	PRJNA513852	SAMN10714167	1851253515	GEO	public	fastq,sra	gs,ncbi,s3	gs.US,ncbi.public,s3.us-east-1	SRX5231243	NextSeq 500	PAIRED	cDNA	TRANSCRIPTOMIC	Arabidopsis thaliana	ILLUMINA	2019-01-23T00:00:00Z	GSM3554346	SRP177951								Col-0												GSM3554346	WT Col-0 seedlings under salt conditions																																																																																																																														whole seedlings
3702	Arabidopsis thaliana	SRR8422208	RNA-Seq	148	4273285728	PRJNA513852	SAMN10714166	1801346121	GEO	public	fastq,sra	gs,ncbi,s3	gs.US,ncbi.public,s3.us-east-1	SRX5231244	NextSeq 500	PAIRED	cDNA	TRANSCRIPTOMIC	Arabidopsis thaliana	ILLUMINA	2019-01-23T00:00:00Z	GSM3554347	SRP177951								Col-0												GSM3554347	WT Col-0 seedlings under salt conditions																																																																																																																														whole seedlings
3702	Arabidopsis thaliana	SRR8422209	RNA-Seq	148	2426454331	PRJNA513852	SAMN10714164	933652785	GEO	public	fastq,sra	gs,ncbi,s3	gs.US,ncbi.public,s3.us-east-1	SRX5231245	NextSeq 500	PAIRED	cDNA	TRANSCRIPTOMIC	Arabidopsis thaliana	ILLUMINA	2019-01-23T00:00:00Z	GSM3554348	SRP177951								Col-0												GSM3554348	pfd4 mutant seedlings under cold conditions																																																																																																																														whole seedlings
3702	Arabidopsis thaliana	SRR8422210	RNA-Seq	148	3312329240	PRJNA513852	SAMN10714163	1250252971	GEO	public	fastq,sra	gs,ncbi,s3	gs.US,ncbi.public,s3.us-east-1	SRX5231246	NextSeq 500	PAIRED	cDNA	TRANSCRIPTOMIC	Arabidopsis thaliana	ILLUMINA	2019-01-23T00:00:00Z	GSM3554349	SRP177951								Col-0												GSM3554349	pfd4 mutant seedlings under cold conditions																																																																																																																														whole seedlings
3702	Arabidopsis thaliana	SRR8422211	RNA-Seq	148	2514029271	PRJNA513852	SAMN10714161	967523518	GEO	public	fastq,sra	gs,ncbi,s3	gs.US,ncbi.public,s3.us-east-1	SRX5231247	NextSeq 500	PAIRED	cDNA	TRANSCRIPTOMIC	Arabidopsis thaliana	ILLUMINA	2019-01-23T00:00:00Z	GSM3554350	SRP177951								Col-0												GSM3554350	pfd4 mutant seedlings under cold conditions																																																																																																																														whole seedlings
3702	Arabidopsis thaliana	SRR8422212	RNA-Seq	148	4658806225	PRJNA513852	SAMN10714160	1853938903	GEO	public	fastq,sra	gs,ncbi,s3	gs.US,ncbi.public,s3.us-east-1	SRX5231248	NextSeq 500	PAIRED	cDNA	TRANSCRIPTOMIC	Arabidopsis thaliana	ILLUMINA	2019-01-23T00:00:00Z	GSM3554351	SRP177951								Col-0												GSM3554351	pfd4 mutant seedlings under standard conditions																																																																																																																														whole seedlings
3702	Arabidopsis thaliana	SRR8422213	RNA-Seq	148	3627842394	PRJNA513852	SAMN10714159	1449836810	GEO	public	fastq,sra	gs,ncbi,s3	gs.US,ncbi.public,s3.us-east-1	SRX5231249	NextSeq 500	PAIRED	cDNA	TRANSCRIPTOMIC	Arabidopsis thaliana	ILLUMINA	2019-01-23T00:00:00Z	GSM3554352	SRP177951								Col-0												GSM3554352	pfd4 mutant seedlings under standard conditions																																																																																																																														whole seedlings
3702	Arabidopsis thaliana	SRR8422214	RNA-Seq	148	3882831700	PRJNA513852	SAMN10714191	1626376918	GEO	public	fastq,sra	gs,ncbi,s3	gs.US,ncbi.public,s3.us-east-1	SRX5231250	NextSeq 500	PAIRED	cDNA	TRANSCRIPTOMIC	Arabidopsis thaliana	ILLUMINA	2019-01-23T00:00:00Z	GSM3554353	SRP177951								Col-0												GSM3554353	pfd4 mutant seedlings under salt conditions																																																																																																																														whole seedlings
3702	Arabidopsis thaliana	SRR8422215	RNA-Seq	148	4151353659	PRJNA513852	SAMN10714189	1742556378	GEO	public	fastq,sra	gs,ncbi,s3	gs.US,ncbi.public,s3.us-east-1	SRX5231251	NextSeq 500	PAIRED	cDNA	TRANSCRIPTOMIC	Arabidopsis thaliana	ILLUMINA	2019-01-23T00:00:00Z	GSM3554354	SRP177951								Col-0												GSM3554354	pfd4 mutant seedlings under salt conditions																																																																																																																														whole seedlings
3702	Arabidopsis thaliana	SRR8422216	RNA-Seq	148	3626782855	PRJNA513852	SAMN10714188	1612616211	GEO	public	fastq,sra	gs,ncbi,s3	gs.US,ncbi.public,s3.us-east-1	SRX5231252	NextSeq 500	PAIRED	cDNA	TRANSCRIPTOMIC	Arabidopsis thaliana	ILLUMINA	2019-01-23T00:00:00Z	GSM3554355	SRP177951								Col-0												GSM3554355	pfd2\,4\,6 triple mutant seedlings under standard conditions																																																																																																																														whole seedlings
3702	Arabidopsis thaliana	SRR8422217	RNA-Seq	148	4846055616	PRJNA513852	SAMN10714186	2148331661	GEO	public	fastq,sra	gs,ncbi,s3	gs.US,ncbi.public,s3.us-east-1	SRX5231253	NextSeq 500	PAIRED	cDNA	TRANSCRIPTOMIC	Arabidopsis thaliana	ILLUMINA	2019-01-23T00:00:00Z	GSM3554356	SRP177951								Col-0												GSM3554356	pfd2\,4\,6 triple mutant seedlings under standard conditions																																																																																																																														whole seedlings
3702	Arabidopsis thaliana	SRR8422218	RNA-Seq	148	3239049217	PRJNA513852	SAMN10714185	1456384262	GEO	public	fastq,sra	gs,ncbi,s3	gs.US,ncbi.public,s3.us-east-1	SRX5231254	NextSeq 500	PAIRED	cDNA	TRANSCRIPTOMIC	Arabidopsis thaliana	ILLUMINA	2019-01-23T00:00:00Z	GSM3554357	SRP177951								Col-0												GSM3554357	pfd2\,4\,6 triple mutant seedlings under standard conditions																																																																																																																														whole seedlings
3702	Arabidopsis thaliana	SRR8422219	RNA-Seq	148	2882917993	PRJNA513852	SAMN10714183	1094499237	GEO	public	fastq,sra	gs,ncbi,s3	gs.US,ncbi.public,s3.us-east-1	SRX5231255	NextSeq 500	PAIRED	cDNA	TRANSCRIPTOMIC	Arabidopsis thaliana	ILLUMINA	2019-01-23T00:00:00Z	GSM3554358	SRP177951								Col-0												GSM3554358	lsm8-1 mutant seedlings under cold conditions																																																																																																																														whole seedlings
3702	Arabidopsis thaliana	SRR8422220	RNA-Seq	148	3950463154	PRJNA513852	SAMN10714201	1490932606	GEO	public	fastq,sra	gs,ncbi,s3	gs.US,ncbi.public,s3.us-east-1	SRX5231256	NextSeq 500	PAIRED	cDNA	TRANSCRIPTOMIC	Arabidopsis thaliana	ILLUMINA	2019-01-23T00:00:00Z	GSM3554359	SRP177951								Col-0												GSM3554359	lsm8-1 mutant seedlings under cold conditions																																																																																																																														whole seedlings
3702	Arabidopsis thaliana	SRR8422221	RNA-Seq	148	4914753951	PRJNA513852	SAMN10714200	1871086605	GEO	public	fastq,sra	gs,ncbi,s3	gs.US,ncbi.public,s3.us-east-1	SRX5231257	NextSeq 500	PAIRED	cDNA	TRANSCRIPTOMIC	Arabidopsis thaliana	ILLUMINA	2019-01-23T00:00:00Z	GSM3554360	SRP177951								Col-0												GSM3554360	lsm8-1 mutant seedlings under cold conditions																																																																																																																														whole seedlings
3702	Arabidopsis thaliana	SRR8422222	RNA-Seq	148	3156488331	PRJNA513852	SAMN10714199	1216482270	GEO	public	fastq,sra	gs,ncbi,s3	gs.US,ncbi.public,s3.us-east-1	SRX5231258	NextSeq 500	PAIRED	cDNA	TRANSCRIPTOMIC	Arabidopsis thaliana	ILLUMINA	2019-01-23T00:00:00Z	GSM3554361	SRP177951								Col-0												GSM3554361	lsm8-1 mutant seedlings under standard conditions																																																																																																																														whole seedlings
3702	Arabidopsis thaliana	SRR8422223	RNA-Seq	148	3672733860	PRJNA513852	SAMN10714198	1387872636	GEO	public	fastq,sra	gs,ncbi,s3	gs.US,ncbi.public,s3.us-east-1	SRX5231259	NextSeq 500	PAIRED	cDNA	TRANSCRIPTOMIC	Arabidopsis thaliana	ILLUMINA	2019-01-23T00:00:00Z	GSM3554362	SRP177951								Col-0												GSM3554362	lsm8-1 mutant seedlings under standard conditions																																																																																																																														whole seedlings
3702	Arabidopsis thaliana	SRR8422224	RNA-Seq	148	3135947324	PRJNA513852	SAMN10714196	1188303464	GEO	public	fastq,sra	gs,ncbi,s3	gs.US,ncbi.public,s3.us-east-1	SRX5231260	NextSeq 500	PAIRED	cDNA	TRANSCRIPTOMIC	Arabidopsis thaliana	ILLUMINA	2019-01-23T00:00:00Z	GSM3554363	SRP177951								Col-0												GSM3554363	lsm8-1 mutant seedlings under standard conditions																																																																																																																														whole seedlings
3702	Arabidopsis thaliana	SRR8422225	RNA-Seq	148	3765931527	PRJNA513852	SAMN10714195	1595941078	GEO	public	fastq,sra	gs,ncbi,s3	gs.US,ncbi.public,s3.us-east-1	SRX5231261	NextSeq 500	PAIRED	cDNA	TRANSCRIPTOMIC	Arabidopsis thaliana	ILLUMINA	2019-01-23T00:00:00Z	GSM3554364	SRP177951								Col-0												GSM3554364	lsm8-1 mutant seedlings under salt conditions																																																																																																																														whole seedlings
3702	Arabidopsis thaliana	SRR8422226	RNA-Seq	148	4093672490	PRJNA513852	SAMN10714194	1713708951	GEO	public	fastq,sra	gs,ncbi,s3	gs.US,ncbi.public,s3.us-east-1	SRX5231262	NextSeq 500	PAIRED	cDNA	TRANSCRIPTOMIC	Arabidopsis thaliana	ILLUMINA	2019-01-23T00:00:00Z	GSM3554365	SRP177951								Col-0												GSM3554365	lsm8-1 mutant seedlings under salt conditions																																																																																																																														whole seedlings
3702	Arabidopsis thaliana	SRR8422227	RNA-Seq	148	3585935562	PRJNA513852	SAMN10714202	1518988271	GEO	public	fastq,sra	gs,ncbi,s3	gs.US,ncbi.public,s3.us-east-1	SRX5231263	NextSeq 500	PAIRED	cDNA	TRANSCRIPTOMIC	Arabidopsis thaliana	ILLUMINA	2019-01-23T00:00:00Z	GSM3554366	SRP177951								Col-0												GSM3554366	lsm8-1 mutant seedlings under salt conditions																																																																																																																														whole seedlings
3702	Arabidopsis thaliana	SRR8424678	OTHER	150	7611573150	PRJNA514040	SAMN10719388	3682213150	GEO	public	fastq,sra	gs,ncbi,s3	gs.US,ncbi.public,s3.us-east-1	SRX5233188	Illumina HiSeq 2500	SINGLE	other	TRANSCRIPTOMIC	Arabidopsis thaliana	ILLUMINA	2020-02-20T00:00:00Z	GSM3557557	SRP178122		Shoot	24-day-old					Col-0												GSM3557557	Shoot
3702	Arabidopsis thaliana	SRR8424679	OTHER	150	6310589100	PRJNA514040	SAMN10719387	3048827220	GEO	public	fastq,sra	gs,ncbi,s3	gs.US,ncbi.public,s3.us-east-1	SRX5233189	Illumina HiSeq 2500	SINGLE	other	TRANSCRIPTOMIC	Arabidopsis thaliana	ILLUMINA	2020-02-20T00:00:00Z	GSM3557558	SRP178122		Shoot	24-day-old					Col-0												GSM3557558	Shoot
3702	Arabidopsis thaliana	SRR8424680	OTHER	150	5859794700	PRJNA514040	SAMN10719386	2830256787	GEO	public	fastq,sra	gs,ncbi,s3	gs.US,ncbi.public,s3.us-east-1	SRX5233190	Illumina HiSeq 2500	SINGLE	other	TRANSCRIPTOMIC	Arabidopsis thaliana	ILLUMINA	2020-02-20T00:00:00Z	GSM3557559	SRP178122		Shoot	24-day-old					Col-0												GSM3557559	Shoot
3702	Arabidopsis thaliana	SRR8424681	OTHER	150	6537142200	PRJNA514040	SAMN10719409	3135588468	GEO	public	fastq,sra	gs,ncbi,s3	gs.US,ncbi.public,s3.us-east-1	SRX5233191	Illumina HiSeq 2500	SINGLE	other	TRANSCRIPTOMIC	Arabidopsis thaliana	ILLUMINA	2020-02-20T00:00:00Z	GSM3557560	SRP178122		Shoot	24-day-old					Col-0												GSM3557560	Shoot
3702	Arabidopsis thaliana	SRR8424682	OTHER	150	7308193500	PRJNA514040	SAMN10719408	3527412644	GEO	public	fastq,sra	gs,ncbi,s3	gs.US,ncbi.public,s3.us-east-1	SRX5233192	Illumina HiSeq 2500	SINGLE	other	TRANSCRIPTOMIC	Arabidopsis thaliana	ILLUMINA	2020-02-20T00:00:00Z	GSM3557561	SRP178122		Shoot	24-day-old					Col-0												GSM3557561	Shoot
3702	Arabidopsis thaliana	SRR8424683	OTHER	150	6818494350	PRJNA514040	SAMN10719407	3293691963	GEO	public	fastq,sra	gs,ncbi,s3	gs.US,ncbi.public,s3.us-east-1	SRX5233193	Illumina HiSeq 2500	SINGLE	other	TRANSCRIPTOMIC	Arabidopsis thaliana	ILLUMINA	2020-02-20T00:00:00Z	GSM3557562	SRP178122		Shoot	24-day-old					Col-0												GSM3557562	Shoot
3702	Arabidopsis thaliana	SRR8424684	OTHER	150	7384150500	PRJNA514040	SAMN10719406	3549963540	GEO	public	fastq,sra	gs,ncbi,s3	gs.US,ncbi.public,s3.us-east-1	SRX5233194	Illumina HiSeq 2500	SINGLE	other	TRANSCRIPTOMIC	Arabidopsis thaliana	ILLUMINA	2020-02-20T00:00:00Z	GSM3557563	SRP178122		Shoot	24-day-old					Col-0												GSM3557563	Shoot
3702	Arabidopsis thaliana	SRR8424685	OTHER	150	7689882900	PRJNA514040	SAMN10719405	3688236306	GEO	public	fastq,sra	gs,ncbi,s3	gs.US,ncbi.public,s3.us-east-1	SRX5233195	Illumina HiSeq 2500	SINGLE	other	TRANSCRIPTOMIC	Arabidopsis thaliana	ILLUMINA	2020-02-20T00:00:00Z	GSM3557564	SRP178122		Shoot	24-day-old					Col-0												GSM3557564	Shoot
3702	Arabidopsis thaliana	SRR8424686	OTHER	150	6654207150	PRJNA514040	SAMN10719404	3212224990	GEO	public	fastq,sra	gs,ncbi,s3	gs.US,ncbi.public,s3.us-east-1	SRX5233196	Illumina HiSeq 2500	SINGLE	other	TRANSCRIPTOMIC	Arabidopsis thaliana	ILLUMINA	2020-02-20T00:00:00Z	GSM3557565	SRP178122		Shoot	24-day-old					Col-0												GSM3557565	Shoot
3702	Arabidopsis thaliana	SRR8424687	OTHER	150	7451006100	PRJNA514040	SAMN10719403	3577684140	GEO	public	fastq,sra	gs,ncbi,s3	gs.US,ncbi.public,s3.us-east-1	SRX5233197	Illumina HiSeq 2500	SINGLE	other	TRANSCRIPTOMIC	Arabidopsis thaliana	ILLUMINA	2020-02-20T00:00:00Z	GSM3557566	SRP178122		Shoot	24-day-old					Col-0												GSM3557566	Shoot
3702	Arabidopsis thaliana	SRR8424688	OTHER	150	6562834200	PRJNA514040	SAMN10719402	3153170386	GEO	public	fastq,sra	gs,ncbi,s3	gs.US,ncbi.public,s3.us-east-1	SRX5233198	Illumina HiSeq 2500	SINGLE	other	TRANSCRIPTOMIC	Arabidopsis thaliana	ILLUMINA	2020-02-20T00:00:00Z	GSM3557567	SRP178122		Shoot	24-day-old					Col-0												GSM3557567	Shoot
3702	Arabidopsis thaliana	SRR8424689	OTHER	150	7267227450	PRJNA514040	SAMN10719401	3483107237	GEO	public	fastq,sra	gs,ncbi,s3	gs.US,ncbi.public,s3.us-east-1	SRX5233199	Illumina HiSeq 2500	SINGLE	other	TRANSCRIPTOMIC	Arabidopsis thaliana	ILLUMINA	2020-02-20T00:00:00Z	GSM3557568	SRP178122		Shoot	24-day-old					Col-0												GSM3557568	Shoot
3702	Arabidopsis thaliana	SRR8424690	OTHER	150	6455256150	PRJNA514040	SAMN10719400	3184545380	GEO	public	fastq,sra	gs,ncbi,s3	gs.US,ncbi.public,s3.us-east-1	SRX5233200	Illumina HiSeq 2500	SINGLE	other	TRANSCRIPTOMIC	Arabidopsis thaliana	ILLUMINA	2020-02-20T00:00:00Z	GSM3557569	SRP178122		Root	24-day-old					Col-0												GSM3557569	Root
3702	Arabidopsis thaliana	SRR8424691	OTHER	150	6958682850	PRJNA514040	SAMN10719399	3387318347	GEO	public	fastq,sra	gs,ncbi,s3	gs.US,ncbi.public,s3.us-east-1	SRX5233201	Illumina HiSeq 2500	SINGLE	other	TRANSCRIPTOMIC	Arabidopsis thaliana	ILLUMINA	2020-02-20T00:00:00Z	GSM3557570	SRP178122		Root	24-day-old					Col-0												GSM3557570	Root
3702	Arabidopsis thaliana	SRR8424692	OTHER	150	6595474800	PRJNA514040	SAMN10719398	3217580700	GEO	public	fastq,sra	gs,ncbi,s3	gs.US,ncbi.public,s3.us-east-1	SRX5233202	Illumina HiSeq 2500	SINGLE	other	TRANSCRIPTOMIC	Arabidopsis thaliana	ILLUMINA	2020-02-20T00:00:00Z	GSM3557571	SRP178122		Root	24-day-old					Col-0												GSM3557571	Root
3702	Arabidopsis thaliana	SRR8424693	OTHER	150	7230633750	PRJNA514040	SAMN10719397	3513632107	GEO	public	fastq,sra	gs,ncbi,s3	gs.US,ncbi.public,s3.us-east-1	SRX5233203	Illumina HiSeq 2500	SINGLE	other	TRANSCRIPTOMIC	Arabidopsis thaliana	ILLUMINA	2020-02-20T00:00:00Z	GSM3557572	SRP178122		Root	24-day-old					Col-0												GSM3557572	Root
3702	Arabidopsis thaliana	SRR8424694	OTHER	150	6740957400	PRJNA514040	SAMN10719396	3264987209	GEO	public	fastq,sra	gs,ncbi,s3	gs.US,ncbi.public,s3.us-east-1	SRX5233204	Illumina HiSeq 2500	SINGLE	other	TRANSCRIPTOMIC	Arabidopsis thaliana	ILLUMINA	2020-02-20T00:00:00Z	GSM3557573	SRP178122		Root	24-day-old					Col-0												GSM3557573	Root
3702	Arabidopsis thaliana	SRR8424695	OTHER	150	6984171300	PRJNA514040	SAMN10719395	3384811759	GEO	public	fastq,sra	gs,ncbi,s3	gs.US,ncbi.public,s3.us-east-1	SRX5233205	Illumina HiSeq 2500	SINGLE	other	TRANSCRIPTOMIC	Arabidopsis thaliana	ILLUMINA	2020-02-20T00:00:00Z	GSM3557574	SRP178122		Root	24-day-old					Col-0												GSM3557574	Root
3702	Arabidopsis thaliana	SRR8424696	OTHER	150	7449045150	PRJNA514040	SAMN10719394	3634284094	GEO	public	fastq,sra	gs,ncbi,s3	gs.US,ncbi.public,s3.us-east-1	SRX5233206	Illumina HiSeq 2500	SINGLE	other	TRANSCRIPTOMIC	Arabidopsis thaliana	ILLUMINA	2020-02-20T00:00:00Z	GSM3557575	SRP178122		Root	24-day-old					Col-0												GSM3557575	Root
3702	Arabidopsis thaliana	SRR8424697	OTHER	150	7717211700	PRJNA514040	SAMN10719393	3725808942	GEO	public	fastq,sra	gs,ncbi,s3	gs.US,ncbi.public,s3.us-east-1	SRX5233207	Illumina HiSeq 2500	SINGLE	other	TRANSCRIPTOMIC	Arabidopsis thaliana	ILLUMINA	2020-02-20T00:00:00Z	GSM3557576	SRP178122		Root	24-day-old					Col-0												GSM3557576	Root
3702	Arabidopsis thaliana	SRR8424698	OTHER	150	7053813450	PRJNA514040	SAMN10719392	3404527052	GEO	public	fastq,sra	gs,ncbi,s3	gs.US,ncbi.public,s3.us-east-1	SRX5233208	Illumina HiSeq 2500	SINGLE	other	TRANSCRIPTOMIC	Arabidopsis thaliana	ILLUMINA	2020-02-20T00:00:00Z	GSM3557577	SRP178122		Root	24-day-old					Col-0												GSM3557577	Root
3702	Arabidopsis thaliana	SRR8424699	OTHER	150	6135600000	PRJNA514040	SAMN10719391	2979674374	GEO	public	fastq,sra	gs,ncbi,s3	gs.US,ncbi.public,s3.us-east-1	SRX5233209	Illumina HiSeq 2500	SINGLE	other	TRANSCRIPTOMIC	Arabidopsis thaliana	ILLUMINA	2020-02-20T00:00:00Z	GSM3557578	SRP178122		Root	24-day-old					Col-0												GSM3557578	Root
3702	Arabidopsis thaliana	SRR8424700	OTHER	150	6715514400	PRJNA514040	SAMN10719390	3250100870	GEO	public	fastq,sra	gs,ncbi,s3	gs.US,ncbi.public,s3.us-east-1	SRX5233210	Illumina HiSeq 2500	SINGLE	other	TRANSCRIPTOMIC	Arabidopsis thaliana	ILLUMINA	2020-02-20T00:00:00Z	GSM3557579	SRP178122		Root	24-day-old					Col-0												GSM3557579	Root
3702	Arabidopsis thaliana	SRR8424701	OTHER	150	6910994400	PRJNA514040	SAMN10719389	3364741398	GEO	public	fastq,sra	gs,ncbi,s3	gs.US,ncbi.public,s3.us-east-1	SRX5233211	Illumina HiSeq 2500	SINGLE	other	TRANSCRIPTOMIC	Arabidopsis thaliana	ILLUMINA	2020-02-20T00:00:00Z	GSM3557580	SRP178122		Root	24-day-old					Col-0												GSM3557580	Root
3702	Arabidopsis thaliana	SRR8428904	RNA-Seq	300	2155972800	PRJNA514309	SAMN10721967	858876874	GEO	public	fastq,sra	gs,ncbi,s3	gs.US,ncbi.public,s3.us-east-1	SRX5236727	HiSeq X Ten	PAIRED	cDNA	TRANSCRIPTOMIC	Arabidopsis thaliana	ILLUMINA	2019-04-22T00:00:00Z	GSM3559379	SRP178230		flower buds													BnA9::BnMAGL8.1					GSM3559379	flower buds in stage 6-9																																																																																																																																											Col
3702	Arabidopsis thaliana	SRR8428905	RNA-Seq	300	2226918900	PRJNA514309	SAMN10721966	839276339	GEO	public	fastq,sra	gs,ncbi,s3	gs.US,ncbi.public,s3.us-east-1	SRX5236728	HiSeq X Ten	PAIRED	cDNA	TRANSCRIPTOMIC	Arabidopsis thaliana	ILLUMINA	2019-04-22T00:00:00Z	GSM3559380	SRP178230		flower buds													BnA9::BnMAGL8.1					GSM3559380	flower buds in stage 6-9																																																																																																																																											Col
3702	Arabidopsis thaliana	SRR8428906	RNA-Seq	300	2217138000	PRJNA514309	SAMN10721965	880428060	GEO	public	fastq,sra	gs,ncbi,s3	gs.US,ncbi.public,s3.us-east-1	SRX5236729	HiSeq X Ten	PAIRED	cDNA	TRANSCRIPTOMIC	Arabidopsis thaliana	ILLUMINA	2019-04-22T00:00:00Z	GSM3559381	SRP178230		flower buds													BnA9::BnMAGL8.1					GSM3559381	flower buds in stage 6-9																																																																																																																																											Col
3702	Arabidopsis thaliana	SRR8428907	RNA-Seq	300	2339133900	PRJNA514309	SAMN10721964	921104574	GEO	public	fastq,sra	gs,ncbi,s3	gs.US,ncbi.public,s3.us-east-1	SRX5236730	HiSeq X Ten	PAIRED	cDNA	TRANSCRIPTOMIC	Arabidopsis thaliana	ILLUMINA	2019-04-22T00:00:00Z	GSM3559382	SRP178230		flower buds													WT					GSM3559382	flower buds in stage 6-9																																																																																																																																											Col
3702	Arabidopsis thaliana	SRR8428908	RNA-Seq	300	2203757700	PRJNA514309	SAMN10721963	863983389	GEO	public	fastq,sra	gs,ncbi,s3	gs.US,ncbi.public,s3.us-east-1	SRX5236731	HiSeq X Ten	PAIRED	cDNA	TRANSCRIPTOMIC	Arabidopsis thaliana	ILLUMINA	2019-04-22T00:00:00Z	GSM3559383	SRP178230		flower buds													WT					GSM3559383	flower buds in stage 6-9																																																																																																																																											Col
3702	Arabidopsis thaliana	SRR8428909	RNA-Seq	300	2142759000	PRJNA514309	SAMN10721962	850831836	GEO	public	fastq,sra	gs,ncbi,s3	gs.US,ncbi.public,s3.us-east-1	SRX5236732	HiSeq X Ten	PAIRED	cDNA	TRANSCRIPTOMIC	Arabidopsis thaliana	ILLUMINA	2019-04-22T00:00:00Z	GSM3559384	SRP178230		flower buds													WT					GSM3559384	flower buds in stage 6-9																																																																																																																																											Col
3702	Arabidopsis thaliana	SRR8429628	RNA-Seq	200	6773272400	PRJNA513856	SAMN10722995	4742498758	TECHNICAL UNIVERSITY OF MUNICH	public	fastq,sra	gs,ncbi,s3	gs.US,ncbi.public,s3.us-east-1	SRX5237483	Illumina HiSeq 1000	PAIRED	Oligo-dT	TRANSCRIPTOMIC	Arabidopsis thaliana	ILLUMINA	2019-12-23T00:00:00Z	mRNA-seq_Arabidopsis thaliana_1h 21C mock_replicate 1	SRP178244	Sample_S072_04	shoot	9 days	Germany	Europe	Germany	Plant	Col-0								mock									1/2 MS, continuous light																																																	shoot																																																				21¬∞C
3702	Arabidopsis thaliana	SRR8429629	RNA-Seq	200	4455043000	PRJNA513856	SAMN10722994	3115187224	TECHNICAL UNIVERSITY OF MUNICH	public	fastq,sra	gs,ncbi,s3	gs.US,ncbi.public,s3.us-east-1	SRX5237482	Illumina HiSeq 1000	PAIRED	Oligo-dT	TRANSCRIPTOMIC	Arabidopsis thaliana	ILLUMINA	2019-12-23T00:00:00Z	mRNA-seq_Arabidopsis thaliana_0h_replicate 3	SRP178244	Sample_S072_03	shoot	9 days	Germany	Europe	Germany	Plant	Col-0								mock									1/2 MS, continuous light																																																	shoot																																																				21¬∞C
3702	Arabidopsis thaliana	SRR8429630	RNA-Seq	200	5596714600	PRJNA513856	SAMN10722993	3917138663	TECHNICAL UNIVERSITY OF MUNICH	public	fastq,sra	gs,ncbi,s3	gs.US,ncbi.public,s3.us-east-1	SRX5237481	Illumina HiSeq 1000	PAIRED	Oligo-dT	TRANSCRIPTOMIC	Arabidopsis thaliana	ILLUMINA	2019-12-23T00:00:00Z	mRNA-seq_Arabidopsis thaliana_0h_replicate 2	SRP178244	Sample_S072_02	shoot	9 days	Germany	Europe	Germany	Plant	Col-0								mock									1/2 MS, continuous light																																																	shoot																																																				21¬∞C
3702	Arabidopsis thaliana	SRR8429631	RNA-Seq	200	6203477200	PRJNA513856	SAMN10722992	4337295341	TECHNICAL UNIVERSITY OF MUNICH	public	fastq,sra	gs,ncbi,s3	gs.US,ncbi.public,s3.us-east-1	SRX5237480	Illumina HiSeq 1000	PAIRED	Oligo-dT	TRANSCRIPTOMIC	Arabidopsis thaliana	ILLUMINA	2019-12-23T00:00:00Z	mRNA-seq_Arabidopsis thaliana_0h_replicate 1	SRP178244	Sample_S072_01	shoot	9 days	Germany	Europe	Germany	Plant	Col-0								mock									1/2 MS, continuous light																																																	shoot																																																				21¬∞C
3702	Arabidopsis thaliana	SRR8429632	RNA-Seq	200	4856934600	PRJNA513856	SAMN10722999	3402214179	TECHNICAL UNIVERSITY OF MUNICH	public	fastq,sra	gs,ncbi,s3	gs.US,ncbi.public,s3.us-east-1	SRX5237479	Illumina HiSeq 1000	PAIRED	Oligo-dT	TRANSCRIPTOMIC	Arabidopsis thaliana	ILLUMINA	2019-12-23T00:00:00Z	mRNA-seq_Arabidopsis thaliana_1h 21C GA_replicate 2	SRP178244	Sample_S072_08	shoot	9 days	Germany	Europe	Germany	Plant	Col-0								100 ¬µ? gibberellin									1/2 MS, continuous light																																																	shoot																																																				21¬∞C
3702	Arabidopsis thaliana	SRR8429633	RNA-Seq	200	6026296600	PRJNA513856	SAMN10722998	4215004384	TECHNICAL UNIVERSITY OF MUNICH	public	fastq,sra	gs,ncbi,s3	gs.US,ncbi.public,s3.us-east-1	SRX5237478	Illumina HiSeq 1000	PAIRED	Oligo-dT	TRANSCRIPTOMIC	Arabidopsis thaliana	ILLUMINA	2019-12-23T00:00:00Z	mRNA-seq_Arabidopsis thaliana_1h 21C GA_replicate 1	SRP178244	Sample_S072_07	shoot	9 days	Germany	Europe	Germany	Plant	Col-0								100 ¬µ? gibberellin									1/2 MS, continuous light																																																	shoot																																																				21¬∞C
3702	Arabidopsis thaliana	SRR8429634	RNA-Seq	200	7017211400	PRJNA513856	SAMN10722997	4908053662	TECHNICAL UNIVERSITY OF MUNICH	public	fastq,sra	gs,ncbi,s3	gs.US,ncbi.public,s3.us-east-1	SRX5237477	Illumina HiSeq 1000	PAIRED	Oligo-dT	TRANSCRIPTOMIC	Arabidopsis thaliana	ILLUMINA	2019-12-23T00:00:00Z	mRNA-seq_Arabidopsis thaliana_1h 21C mock_replicate 3	SRP178244	Sample_S072_06	shoot	9 days	Germany	Europe	Germany	Plant	Col-0								mock									1/2 MS, continuous light																																																	shoot																																																				21¬∞C
3702	Arabidopsis thaliana	SRR8429635	RNA-Seq	200	5017307000	PRJNA513856	SAMN10722996	3511075387	TECHNICAL UNIVERSITY OF MUNICH	public	fastq,sra	gs,ncbi,s3	gs.US,ncbi.public,s3.us-east-1	SRX5237476	Illumina HiSeq 1000	PAIRED	Oligo-dT	TRANSCRIPTOMIC	Arabidopsis thaliana	ILLUMINA	2019-12-23T00:00:00Z	mRNA-seq_Arabidopsis thaliana_1h 21C mock_replicate 2	SRP178244	Sample_S072_05	shoot	9 days	Germany	Europe	Germany	Plant	Col-0								mock									1/2 MS, continuous light																																																	shoot																																																				21¬∞C
3702	Arabidopsis thaliana	SRR8429636	RNA-Seq	200	3239194400	PRJNA513856	SAMN10723001	2281695366	TECHNICAL UNIVERSITY OF MUNICH	public	fastq,sra	gs,ncbi,s3	gs.US,ncbi.public,s3.us-east-1	SRX5237475	Illumina HiSeq 1000	PAIRED	Oligo-dT	TRANSCRIPTOMIC	Arabidopsis thaliana	ILLUMINA	2019-12-23T00:00:00Z	mRNA-seq_Arabidopsis thaliana_1h 4C mock_replicate 1	SRP178244	Sample_S072_10	shoot	9 days	Germany	Europe	Germany	Plant	Col-0								mock									1/2 MS, continuous light																																																	shoot																																																				4¬∞C
3702	Arabidopsis thaliana	SRR8429637	RNA-Seq	200	2960521800	PRJNA513856	SAMN10723000	2073512433	TECHNICAL UNIVERSITY OF MUNICH	public	fastq,sra	gs,ncbi,s3	gs.US,ncbi.public,s3.us-east-1	SRX5237474	Illumina HiSeq 1000	PAIRED	Oligo-dT	TRANSCRIPTOMIC	Arabidopsis thaliana	ILLUMINA	2019-12-23T00:00:00Z	mRNA-seq_Arabidopsis thaliana_1h 21C GA_replicate 3	SRP178244	Sample_S072_09	shoot	9 days	Germany	Europe	Germany	Plant	Col-0								100 ¬µ? gibberellin									1/2 MS, continuous light																																																	shoot																																																				21¬∞C
3702	Arabidopsis thaliana	SRR8429638	RNA-Seq	200	4365624800	PRJNA513856	SAMN10723016	2886826134	TECHNICAL UNIVERSITY OF MUNICH	public	fastq,sra	gs,ncbi,s3	gs.US,ncbi.public,s3.us-east-1	SRX5237473	Illumina HiSeq 1000	PAIRED	Oligo-dT	TRANSCRIPTOMIC	Arabidopsis thaliana	ILLUMINA	2019-12-23T00:00:00Z	mRNA-seq_Arabidopsis thaliana_2h 4C GA_replicate 1	SRP178244	Sample_S072_46	shoot	9 days	Germany	Europe	Germany	Plant	Col-0								100 ¬µ? gibberellin									1/2 MS, continuous light																																																	shoot																																																				4¬∞C
3702	Arabidopsis thaliana	SRR8429639	RNA-Seq	200	4885404800	PRJNA513856	SAMN10723017	3229903620	TECHNICAL UNIVERSITY OF MUNICH	public	fastq,sra	gs,ncbi,s3	gs.US,ncbi.public,s3.us-east-1	SRX5237472	Illumina HiSeq 1000	PAIRED	Oligo-dT	TRANSCRIPTOMIC	Arabidopsis thaliana	ILLUMINA	2019-12-23T00:00:00Z	mRNA-seq_Arabidopsis thaliana_2h 4C GA_replicate 2	SRP178244	Sample_S072_47	shoot	9 days	Germany	Europe	Germany	Plant	Col-0								100 ¬µ? gibberellin									1/2 MS, continuous light																																																	shoot																																																				4¬∞C
3702	Arabidopsis thaliana	SRR8429640	RNA-Seq	200	4531832000	PRJNA513856	SAMN10723018	2988935222	TECHNICAL UNIVERSITY OF MUNICH	public	fastq,sra	gs,ncbi,s3	gs.US,ncbi.public,s3.us-east-1	SRX5237471	Illumina HiSeq 1000	PAIRED	Oligo-dT	TRANSCRIPTOMIC	Arabidopsis thaliana	ILLUMINA	2019-12-23T00:00:00Z	mRNA-seq_Arabidopsis thaliana_2h 4C GA_replicate 3	SRP178244	Sample_S072_48	shoot	9 days	Germany	Europe	Germany	Plant	Col-0								100 ¬µ? gibberellin									1/2 MS, continuous light																																																	shoot																																																				4¬∞C
3702	Arabidopsis thaliana	SRR8429641	RNA-Seq	200	4678028600	PRJNA513856	SAMN10723019	3097047346	TECHNICAL UNIVERSITY OF MUNICH	public	fastq,sra	gs,ncbi,s3	gs.US,ncbi.public,s3.us-east-1	SRX5237470	Illumina HiSeq 1000	PAIRED	Oligo-dT	TRANSCRIPTOMIC	Arabidopsis thaliana	ILLUMINA	2019-12-23T00:00:00Z	mRNA-seq_Arabidopsis thaliana_4h 21C mock_replicate 1	SRP178244	Sample_S072_49	shoot	9 days	Germany	Europe	Germany	Plant	Col-0								mock									1/2 MS, continuous light																																																	shoot																																																				21¬∞C
3702	Arabidopsis thaliana	SRR8429642	RNA-Seq	200	3712825000	PRJNA513856	SAMN10723012	2466049644	TECHNICAL UNIVERSITY OF MUNICH	public	fastq,sra	gs,ncbi,s3	gs.US,ncbi.public,s3.us-east-1	SRX5237469	Illumina HiSeq 1000	PAIRED	Oligo-dT	TRANSCRIPTOMIC	Arabidopsis thaliana	ILLUMINA	2019-12-23T00:00:00Z	mRNA-seq_Arabidopsis thaliana_2h 21C GA_replicate 3	SRP178244	Sample_S072_27	shoot	9 days	Germany	Europe	Germany	Plant	Col-0								100 ¬µ? gibberellin									1/2 MS, continuous light																																																	shoot																																																				21¬∞C
3702	Arabidopsis thaliana	SRR8429643	RNA-Seq	200	6819299000	PRJNA513856	SAMN10723013	4544779973	TECHNICAL UNIVERSITY OF MUNICH	public	fastq,sra	gs,ncbi,s3	gs.US,ncbi.public,s3.us-east-1	SRX5237468	Illumina HiSeq 1000	PAIRED	Oligo-dT	TRANSCRIPTOMIC	Arabidopsis thaliana	ILLUMINA	2019-12-23T00:00:00Z	mRNA-seq_Arabidopsis thaliana_2h 4C mock_replicate 1	SRP178244	Sample_S072_43	shoot	9 days	Germany	Europe	Germany	Plant	Col-0								mock									1/2 MS, continuous light																																																	shoot																																																				4¬∞C
3702	Arabidopsis thaliana	SRR8429644	RNA-Seq	200	4042718800	PRJNA513856	SAMN10723014	2692204020	TECHNICAL UNIVERSITY OF MUNICH	public	fastq,sra	gs,ncbi,s3	gs.US,ncbi.public,s3.us-east-1	SRX5237467	Illumina HiSeq 1000	PAIRED	Oligo-dT	TRANSCRIPTOMIC	Arabidopsis thaliana	ILLUMINA	2019-12-23T00:00:00Z	mRNA-seq_Arabidopsis thaliana_2h 4C mock_replicate 2	SRP178244	Sample_S072_44	shoot	9 days	Germany	Europe	Germany	Plant	Col-0								mock									1/2 MS, continuous light																																																	shoot																																																				4¬∞C
3702	Arabidopsis thaliana	SRR8429645	RNA-Seq	200	4452624800	PRJNA513856	SAMN10723015	2944184205	TECHNICAL UNIVERSITY OF MUNICH	public	fastq,sra	gs,ncbi,s3	gs.US,ncbi.public,s3.us-east-1	SRX5237466	Illumina HiSeq 1000	PAIRED	Oligo-dT	TRANSCRIPTOMIC	Arabidopsis thaliana	ILLUMINA	2019-12-23T00:00:00Z	mRNA-seq_Arabidopsis thaliana_2h 4C mock_replicate 3	SRP178244	Sample_S072_45	shoot	9 days	Germany	Europe	Germany	Plant	Col-0								mock									1/2 MS, continuous light																																																	shoot																																																				4¬∞C
3702	Arabidopsis thaliana	SRR8429646	RNA-Seq	200	6631237200	PRJNA513856	SAMN10723024	4493070267	TECHNICAL UNIVERSITY OF MUNICH	public	fastq,sra	gs,ncbi,s3	gs.US,ncbi.public,s3.us-east-1	SRX5237465	Illumina HiSeq 1000	PAIRED	Oligo-dT	TRANSCRIPTOMIC	Arabidopsis thaliana	ILLUMINA	2019-12-23T00:00:00Z	mRNA-seq_Arabidopsis thaliana_4h 21C GA_replicate 3	SRP178244	Sample_S072_54	shoot	9 days	Germany	Europe	Germany	Plant	Col-0								100 ¬µ? gibberellin									1/2 MS, continuous light																																																	shoot																																																				21¬∞C
3702	Arabidopsis thaliana	SRR8429647	RNA-Seq	200	3887282200	PRJNA513856	SAMN10723020	2571319772	TECHNICAL UNIVERSITY OF MUNICH	public	fastq,sra	gs,ncbi,s3	gs.US,ncbi.public,s3.us-east-1	SRX5237464	Illumina HiSeq 1000	PAIRED	Oligo-dT	TRANSCRIPTOMIC	Arabidopsis thaliana	ILLUMINA	2019-12-23T00:00:00Z	mRNA-seq_Arabidopsis thaliana_4h 21C mock_replicate 2	SRP178244	Sample_S072_50	shoot	9 days	Germany	Europe	Germany	Plant	Col-0								mock									1/2 MS, continuous light																																																	shoot																																																				21¬∞C
3702	Arabidopsis thaliana	SRR8429648	RNA-Seq	200	4247916200	PRJNA513856	SAMN10723021	2808318610	TECHNICAL UNIVERSITY OF MUNICH	public	fastq,sra	gs,ncbi,s3	gs.US,ncbi.public,s3.us-east-1	SRX5237463	Illumina HiSeq 1000	PAIRED	Oligo-dT	TRANSCRIPTOMIC	Arabidopsis thaliana	ILLUMINA	2019-12-23T00:00:00Z	mRNA-seq_Arabidopsis thaliana_4h 21C mock_replicate 3	SRP178244	Sample_S072_51	shoot	9 days	Germany	Europe	Germany	Plant	Col-0								mock									1/2 MS, continuous light																																																	shoot																																																				21¬∞C
3702	Arabidopsis thaliana	SRR8429649	RNA-Seq	200	4089160200	PRJNA513856	SAMN10723003	2705389335	TECHNICAL UNIVERSITY OF MUNICH	public	fastq,sra	gs,ncbi,s3	gs.US,ncbi.public,s3.us-east-1	SRX5237462	Illumina HiSeq 1000	PAIRED	Oligo-dT	TRANSCRIPTOMIC	Arabidopsis thaliana	ILLUMINA	2019-12-23T00:00:00Z	mRNA-seq_Arabidopsis thaliana_1h 4C mock_replicate 3	SRP178244	Sample_S072_12	shoot	9 days	Germany	Europe	Germany	Plant	Col-0								mock									1/2 MS, continuous light																																																	shoot																																																				4¬∞C
3702	Arabidopsis thaliana	SRR8429650	RNA-Seq	200	5857757200	PRJNA513856	SAMN10723002	3899309704	TECHNICAL UNIVERSITY OF MUNICH	public	fastq,sra	gs,ncbi,s3	gs.US,ncbi.public,s3.us-east-1	SRX5237461	Illumina HiSeq 1000	PAIRED	Oligo-dT	TRANSCRIPTOMIC	Arabidopsis thaliana	ILLUMINA	2019-12-23T00:00:00Z	mRNA-seq_Arabidopsis thaliana_1h 4C mock_replicate 2	SRP178244	Sample_S072_11	shoot	9 days	Germany	Europe	Germany	Plant	Col-0								mock									1/2 MS, continuous light																																																	shoot																																																				4¬∞C
3702	Arabidopsis thaliana	SRR8429651	RNA-Seq	200	4814823000	PRJNA513856	SAMN10723005	3189591739	TECHNICAL UNIVERSITY OF MUNICH	public	fastq,sra	gs,ncbi,s3	gs.US,ncbi.public,s3.us-east-1	SRX5237460	Illumina HiSeq 1000	PAIRED	Oligo-dT	TRANSCRIPTOMIC	Arabidopsis thaliana	ILLUMINA	2019-12-23T00:00:00Z	mRNA-seq_Arabidopsis thaliana_1h 4C GA_replicate 2	SRP178244	Sample_S072_14	shoot	9 days	Germany	Europe	Germany	Plant	Col-0								100 ¬µ? gibberellin									1/2 MS, continuous light																																																	shoot																																																				4¬∞C
3702	Arabidopsis thaliana	SRR8429652	RNA-Seq	200	4251027600	PRJNA513856	SAMN10723004	2812421332	TECHNICAL UNIVERSITY OF MUNICH	public	fastq,sra	gs,ncbi,s3	gs.US,ncbi.public,s3.us-east-1	SRX5237459	Illumina HiSeq 1000	PAIRED	Oligo-dT	TRANSCRIPTOMIC	Arabidopsis thaliana	ILLUMINA	2019-12-23T00:00:00Z	mRNA-seq_Arabidopsis thaliana_1h 4C GA_replicate 1	SRP178244	Sample_S072_13	shoot	9 days	Germany	Europe	Germany	Plant	Col-0								100 ¬µ? gibberellin									1/2 MS, continuous light																																																	shoot																																																				4¬∞C
3702	Arabidopsis thaliana	SRR8429653	RNA-Seq	200	4026957400	PRJNA513856	SAMN10723007	2677986331	TECHNICAL UNIVERSITY OF MUNICH	public	fastq,sra	gs,ncbi,s3	gs.US,ncbi.public,s3.us-east-1	SRX5237458	Illumina HiSeq 1000	PAIRED	Oligo-dT	TRANSCRIPTOMIC	Arabidopsis thaliana	ILLUMINA	2019-12-23T00:00:00Z	mRNA-seq_Arabidopsis thaliana_2h 21C mock_replicate 1	SRP178244	Sample_S072_22	shoot	9 days	Germany	Europe	Germany	Plant	Col-0								mock									1/2 MS, continuous light																																																	shoot																																																				21¬∞C
3702	Arabidopsis thaliana	SRR8429654	RNA-Seq	200	3956374400	PRJNA513856	SAMN10723006	2621010044	TECHNICAL UNIVERSITY OF MUNICH	public	fastq,sra	gs,ncbi,s3	gs.US,ncbi.public,s3.us-east-1	SRX5237457	Illumina HiSeq 1000	PAIRED	Oligo-dT	TRANSCRIPTOMIC	Arabidopsis thaliana	ILLUMINA	2019-12-23T00:00:00Z	mRNA-seq_Arabidopsis thaliana_1h 4C GA_replicate 3	SRP178244	Sample_S072_15	shoot	9 days	Germany	Europe	Germany	Plant	Col-0								100 ¬µ? gibberellin									1/2 MS, continuous light																																																	shoot																																																				4¬∞C
3702	Arabidopsis thaliana	SRR8429655	RNA-Seq	200	4612965800	PRJNA513856	SAMN10723009	3059417782	TECHNICAL UNIVERSITY OF MUNICH	public	fastq,sra	gs,ncbi,s3	gs.US,ncbi.public,s3.us-east-1	SRX5237456	Illumina HiSeq 1000	PAIRED	Oligo-dT	TRANSCRIPTOMIC	Arabidopsis thaliana	ILLUMINA	2019-12-23T00:00:00Z	mRNA-seq_Arabidopsis thaliana_2h 21C mock_replicate 3	SRP178244	Sample_S072_24	shoot	9 days	Germany	Europe	Germany	Plant	Col-0								mock									1/2 MS, continuous light																																																	shoot																																																				21¬∞C
3702	Arabidopsis thaliana	SRR8429656	RNA-Seq	200	4114129600	PRJNA513856	SAMN10723008	2724877830	TECHNICAL UNIVERSITY OF MUNICH	public	fastq,sra	gs,ncbi,s3	gs.US,ncbi.public,s3.us-east-1	SRX5237455	Illumina HiSeq 1000	PAIRED	Oligo-dT	TRANSCRIPTOMIC	Arabidopsis thaliana	ILLUMINA	2019-12-23T00:00:00Z	mRNA-seq_Arabidopsis thaliana_2h 21C mock_replicate 2	SRP178244	Sample_S072_23	shoot	9 days	Germany	Europe	Germany	Plant	Col-0								mock									1/2 MS, continuous light																																																	shoot																																																				21¬∞C
3702	Arabidopsis thaliana	SRR8429657	RNA-Seq	200	6058885200	PRJNA513856	SAMN10723011	4040238906	TECHNICAL UNIVERSITY OF MUNICH	public	fastq,sra	gs,ncbi,s3	gs.US,ncbi.public,s3.us-east-1	SRX5237454	Illumina HiSeq 1000	PAIRED	Oligo-dT	TRANSCRIPTOMIC	Arabidopsis thaliana	ILLUMINA	2019-12-23T00:00:00Z	mRNA-seq_Arabidopsis thaliana_2h 21C GA_replicate 2	SRP178244	Sample_S072_26	shoot	9 days	Germany	Europe	Germany	Plant	Col-0								100 ¬µ? gibberellin									1/2 MS, continuous light																																																	shoot																																																				21¬∞C
3702	Arabidopsis thaliana	SRR8429658	RNA-Seq	200	3904635800	PRJNA513856	SAMN10723010	2596362711	TECHNICAL UNIVERSITY OF MUNICH	public	fastq,sra	gs,ncbi,s3	gs.US,ncbi.public,s3.us-east-1	SRX5237453	Illumina HiSeq 1000	PAIRED	Oligo-dT	TRANSCRIPTOMIC	Arabidopsis thaliana	ILLUMINA	2019-12-23T00:00:00Z	mRNA-seq_Arabidopsis thaliana_2h 21C GA_replicate 1	SRP178244	Sample_S072_25	shoot	9 days	Germany	Europe	Germany	Plant	Col-0								100 ¬µ? gibberellin									1/2 MS, continuous light																																																	shoot																																																				21¬∞C
3702	Arabidopsis thaliana	SRR8429659	RNA-Seq	200	5846928000	PRJNA513856	SAMN10723023	3960199544	TECHNICAL UNIVERSITY OF MUNICH	public	fastq,sra	gs,ncbi,s3	gs.US,ncbi.public,s3.us-east-1	SRX5237452	Illumina HiSeq 1000	PAIRED	Oligo-dT	TRANSCRIPTOMIC	Arabidopsis thaliana	ILLUMINA	2019-12-23T00:00:00Z	mRNA-seq_Arabidopsis thaliana_4h 21C GA_replicate 2	SRP178244	Sample_S072_53	shoot	9 days	Germany	Europe	Germany	Plant	Col-0								100 ¬µ? gibberellin									1/2 MS, continuous light																																																	shoot																																																				21¬∞C
3702	Arabidopsis thaliana	SRR8429660	RNA-Seq	200	4917990600	PRJNA513856	SAMN10723022	3335887339	TECHNICAL UNIVERSITY OF MUNICH	public	fastq,sra	gs,ncbi,s3	gs.US,ncbi.public,s3.us-east-1	SRX5237451	Illumina HiSeq 1000	PAIRED	Oligo-dT	TRANSCRIPTOMIC	Arabidopsis thaliana	ILLUMINA	2019-12-23T00:00:00Z	mRNA-seq_Arabidopsis thaliana_4h 21C GA_replicate 1	SRP178244	Sample_S072_52	shoot	9 days	Germany	Europe	Germany	Plant	Col-0								100 ¬µ? gibberellin									1/2 MS, continuous light																																																	shoot																																																				21¬∞C
3702	Arabidopsis thaliana	SRR8429661	RNA-Seq	200	5579912000	PRJNA513856	SAMN10723029	3785049213	TECHNICAL UNIVERSITY OF MUNICH	public	fastq,sra	gs,ncbi,s3	gs.US,ncbi.public,s3.us-east-1	SRX5237450	Illumina HiSeq 1000	PAIRED	Oligo-dT	TRANSCRIPTOMIC	Arabidopsis thaliana	ILLUMINA	2019-12-23T00:00:00Z	mRNA-seq_Arabidopsis thaliana_4h 4C GA_replicate 2	SRP178244	Sample_S072_65	shoot	9 days	Germany	Europe	Germany	Plant	Col-0								100 ¬µ? gibberellin									1/2 MS, continuous light																																																	shoot																																																				4¬∞C
3702	Arabidopsis thaliana	SRR8429662	RNA-Seq	200	5991765000	PRJNA513856	SAMN10723028	4063969710	TECHNICAL UNIVERSITY OF MUNICH	public	fastq,sra	gs,ncbi,s3	gs.US,ncbi.public,s3.us-east-1	SRX5237449	Illumina HiSeq 1000	PAIRED	Oligo-dT	TRANSCRIPTOMIC	Arabidopsis thaliana	ILLUMINA	2019-12-23T00:00:00Z	mRNA-seq_Arabidopsis thaliana_4h 4C GA_replicate 1	SRP178244	Sample_S072_64	shoot	9 days	Germany	Europe	Germany	Plant	Col-0								100 ¬µ? gibberellin									1/2 MS, continuous light																																																	shoot																																																				4¬∞C
3702	Arabidopsis thaliana	SRR8429663	RNA-Seq	200	4383486400	PRJNA513856	SAMN10723027	2972457943	TECHNICAL UNIVERSITY OF MUNICH	public	fastq,sra	gs,ncbi,s3	gs.US,ncbi.public,s3.us-east-1	SRX5237448	Illumina HiSeq 1000	PAIRED	Oligo-dT	TRANSCRIPTOMIC	Arabidopsis thaliana	ILLUMINA	2019-12-23T00:00:00Z	mRNA-seq_Arabidopsis thaliana_4h 4C mock_replicate 3	SRP178244	Sample_S072_63	shoot	9 days	Germany	Europe	Germany	Plant	Col-0								mock									1/2 MS, continuous light																																																	shoot																																																				4¬∞C
3702	Arabidopsis thaliana	SRR8429664	RNA-Seq	200	5419146400	PRJNA513856	SAMN10723026	3692087001	TECHNICAL UNIVERSITY OF MUNICH	public	fastq,sra	gs,ncbi,s3	gs.US,ncbi.public,s3.us-east-1	SRX5237447	Illumina HiSeq 1000	PAIRED	Oligo-dT	TRANSCRIPTOMIC	Arabidopsis thaliana	ILLUMINA	2019-12-23T00:00:00Z	mRNA-seq_Arabidopsis thaliana_4h 4C mock_replicate 2	SRP178244	Sample_S072_62	shoot	9 days	Germany	Europe	Germany	Plant	Col-0								mock									1/2 MS, continuous light																																																	shoot																																																				4¬∞C
3702	Arabidopsis thaliana	SRR8429665	RNA-Seq	200	5769614200	PRJNA513856	SAMN10723030	3911528057	TECHNICAL UNIVERSITY OF MUNICH	public	fastq,sra	gs,ncbi,s3	gs.US,ncbi.public,s3.us-east-1	SRX5237446	Illumina HiSeq 1000	PAIRED	Oligo-dT	TRANSCRIPTOMIC	Arabidopsis thaliana	ILLUMINA	2019-12-23T00:00:00Z	mRNA-seq_Arabidopsis thaliana_4h 4C GA_replicate 3	SRP178244	Sample_S072_66	shoot	9 days	Germany	Europe	Germany	Plant	Col-0								100 ¬µ? gibberellin									1/2 MS, continuous light																																																	shoot																																																				4¬∞C
3702	Arabidopsis thaliana	SRR8429666	RNA-Seq	200	5080526400	PRJNA513856	SAMN10723025	3466402920	TECHNICAL UNIVERSITY OF MUNICH	public	fastq,sra	gs,ncbi,s3	gs.US,ncbi.public,s3.us-east-1	SRX5237445	Illumina HiSeq 1000	PAIRED	Oligo-dT	TRANSCRIPTOMIC	Arabidopsis thaliana	ILLUMINA	2019-12-23T00:00:00Z	mRNA-seq_Arabidopsis thaliana_4h 4C mock_replicate 1	SRP178244	Sample_S072_61	shoot	9 days	Germany	Europe	Germany	Plant	Col-0								mock									1/2 MS, continuous light																																																	shoot																																																				4¬∞C
3702	Arabidopsis thaliana	SRR8429733	RNA-Seq	51	2016926784	PRJNA490087	SAMN10722991	1337216243	GEO	public	fastq,sra	gs,ncbi,s3	gs.US,ncbi.public,s3.us-east-1	SRX5237550	Illumina HiSeq 2500	SINGLE	cDNA	TRANSCRIPTOMIC	Arabidopsis thaliana	ILLUMINA	2019-08-13T00:00:00Z	GSM3559492	SRP160880								Col-0		rep2					WT					GSM3559492	two-week-old seedling
3702	Arabidopsis thaliana	SRR8429734	RNA-Seq	50	1863071400	PRJNA490087	SAMN10722990	1402705095	GEO	public	fastq,sra	gs,ncbi,s3	gs.US,ncbi.public,s3.us-east-1	SRX5237551	Illumina HiSeq 2500	SINGLE	cDNA	TRANSCRIPTOMIC	Arabidopsis thaliana	ILLUMINA	2019-08-13T00:00:00Z	GSM3559493	SRP160880								Col-0		rep2					WT					GSM3559493	two-week-old seedling
3702	Arabidopsis thaliana	SRR7124089	miRNA-Seq	50	1226995250	PRJNA464058	SAMN09077542	407270065	GEO	public	fastq,sra	gs,ncbi,s3	gs.US,ncbi.public,s3.us-east-1	SRX4045158	NextSeq 500	SINGLE	size fractionation	TRANSCRIPTOMIC	Arabidopsis thaliana	ILLUMINA	2018-06-11T00:00:00Z	GSM3132081	SRP144660		inflorescence						Columbia (Col)							WT (Col)					GSM3132081	WT\, inflorescence
3702	Arabidopsis thaliana	SRR7124090	miRNA-Seq	50	872637900	PRJNA464058	SAMN09077541	290768779	GEO	public	fastq,sra	gs,ncbi,s3	gs.US,ncbi.public,s3.us-east-1	SRX4045159	NextSeq 500	SINGLE	size fractionation	TRANSCRIPTOMIC	Arabidopsis thaliana	ILLUMINA	2018-06-11T00:00:00Z	GSM3132082	SRP144660		inflorescence						Columbia (Col)							WT (Col)					GSM3132082	WT\, inflorescence
3702	Arabidopsis thaliana	SRR7124091	miRNA-Seq	50	616086650	PRJNA464058	SAMN09077540	205090616	GEO	public	fastq,sra	gs,ncbi,s3	gs.US,ncbi.public,s3.us-east-1	SRX4045160	NextSeq 500	SINGLE	size fractionation	TRANSCRIPTOMIC	Arabidopsis thaliana	ILLUMINA	2018-06-11T00:00:00Z	GSM3132083	SRP144660		inflorescence						Columbia (Col)							sma1-1					GSM3132083	sma1-1\, inflorescence
3702	Arabidopsis thaliana	SRR7124092	miRNA-Seq	50	1045969900	PRJNA464058	SAMN09077539	371588675	GEO	public	fastq,sra	gs,ncbi,s3	gs.US,ncbi.public,s3.us-east-1	SRX4045161	NextSeq 500	SINGLE	size fractionation	TRANSCRIPTOMIC	Arabidopsis thaliana	ILLUMINA	2018-06-11T00:00:00Z	GSM3132084	SRP144660		inflorescence						Columbia (Col)							sma1-1					GSM3132084	sma1-1\, inflorescence
3702	Arabidopsis thaliana	SRR7124413	ncRNA-Seq	51	2262099798	PRJNA464063	SAMN09078335	1550804317	GEO	public	fastq,sra	gs,ncbi,s3	gs.US,ncbi.public,s3.us-east-1	SRX4045481	Illumina HiSeq 2500	SINGLE	size fractionation	TRANSCRIPTOMIC	Arabidopsis thaliana	ILLUMINA	2018-07-08T00:00:00Z	GSM3132403	SRP144663		leaf						Col-0												GSM3132403	Leaf																																																						2-week old
3702	Arabidopsis thaliana	SRR7124414	ncRNA-Seq	51	787073718	PRJNA464063	SAMN09078334	266658912	GEO	public	fastq,sra	gs,ncbi,s3	gs.US,ncbi.public,s3.us-east-1	SRX4045482	NextSeq 500	SINGLE	size fractionation	TRANSCRIPTOMIC	Arabidopsis thaliana	ILLUMINA	2018-07-08T00:00:00Z	GSM3132404	SRP144663		leaf						urt1-1												GSM3132404	Leaf																																																						2-week old
3702	Arabidopsis thaliana	SRR7124415	ncRNA-Seq	51	1521150327	PRJNA464063	SAMN09078333	504305971	GEO	public	fastq,sra	gs,ncbi,s3	gs.US,ncbi.public,s3.us-east-1	SRX4045483	NextSeq 500	SINGLE	size fractionation	TRANSCRIPTOMIC	Arabidopsis thaliana	ILLUMINA	2018-07-08T00:00:00Z	GSM3132405	SRP144663		leaf						heso1-1												GSM3132405	Leaf																																																						2-week old
3702	Arabidopsis thaliana	SRR7124416	RNA-Seq	101	4449005863	PRJNA435622	SAMN08582028	1461582894	UNIVERSITY OF OREGON	public	fastq,sra	gs,ncbi,s3	gs.US,ncbi.public,s3.us-east-1	SRX4045491	Illumina HiSeq 4000	SINGLE	other	TRANSCRIPTOMIC	Arabidopsis thaliana	ILLUMINA	2019-06-03T00:00:00Z	Midday rep 2 At	SRP133508	RNA-seq Midday rep 2 At	aerial part	13 days	USA	North America	USA	Plant	Col-0		2
3702	Arabidopsis thaliana	SRR7124417	RNA-Seq	101	4524649207	PRJNA435622	SAMN08582027	1481962660	UNIVERSITY OF OREGON	public	fastq,sra	gs,ncbi,s3	gs.US,ncbi.public,s3.us-east-1	SRX4045490	Illumina HiSeq 4000	SINGLE	other	TRANSCRIPTOMIC	Arabidopsis thaliana	ILLUMINA	2019-06-03T00:00:00Z	Before Dawn rep 2	SRP133508	RNA-seq Before Dawn rep 2 At	aerial part	13 days	USA	North America	USA	Plant	Col-0		2
3702	Arabidopsis thaliana	SRR7124418	RNA-Seq	101	4707091466	PRJNA435622	SAMN08582030	1539408465	UNIVERSITY OF OREGON	public	fastq,sra	gs,ncbi,s3	gs.US,ncbi.public,s3.us-east-1	SRX4045489	Illumina HiSeq 4000	SINGLE	other	TRANSCRIPTOMIC	Arabidopsis thaliana	ILLUMINA	2019-06-03T00:00:00Z	Reillumination rep 2 At	SRP133508	RNA-seq Reillumination rep 2 At	aerial part	13 days	USA	North America	USA	Plant	Col-0		2
3702	Arabidopsis thaliana	SRR7124419	RNA-Seq	101	4364722070	PRJNA435622	SAMN08582029	1438015333	UNIVERSITY OF OREGON	public	fastq,sra	gs,ncbi,s3	gs.US,ncbi.public,s3.us-east-1	SRX4045488	Illumina HiSeq 4000	SINGLE	other	TRANSCRIPTOMIC	Arabidopsis thaliana	ILLUMINA	2019-06-03T00:00:00Z	1h Dark rep 2 At	SRP133508	RNA-seq 1h Dark rep 2 At	aerial part	13 days	USA	North America	USA	Plant	Col-0		2
3702	Arabidopsis thaliana	SRR7124420	RNA-Seq	101	4352215038	PRJNA435622	SAMN08582024	1433124176	UNIVERSITY OF OREGON	public	fastq,sra	gs,ncbi,s3	gs.US,ncbi.public,s3.us-east-1	SRX4045487	Illumina HiSeq 4000	SINGLE	other	TRANSCRIPTOMIC	Arabidopsis thaliana	ILLUMINA	2019-06-03T00:00:00Z	Midday rep 1 At	SRP133508	RNA-seq Midday rep 1 At	aerial part	13 days	USA	North America	USA	Plant	Col-0		1
3702	Arabidopsis thaliana	SRR7124421	RNA-Seq	101	4578169915	PRJNA435622	SAMN08582023	1506917429	UNIVERSITY OF OREGON	public	fastq,sra	gs,ncbi,s3	gs.US,ncbi.public,s3.us-east-1	SRX4045486	Illumina HiSeq 4000	SINGLE	other	TRANSCRIPTOMIC	Arabidopsis thaliana	ILLUMINA	2019-06-03T00:00:00Z	Before Dawn rep 1	SRP133508	RNA-seq Before Dawn rep 1 At	aerial part	13 days	USA	North America	USA	Plant	Col-0		1
3702	Arabidopsis thaliana	SRR7124422	RNA-Seq	101	3983799055	PRJNA435622	SAMN08582026	1301322743	UNIVERSITY OF OREGON	public	fastq,sra	gs,ncbi,s3	gs.US,ncbi.public,s3.us-east-1	SRX4045485	Illumina HiSeq 4000	SINGLE	other	TRANSCRIPTOMIC	Arabidopsis thaliana	ILLUMINA	2019-06-03T00:00:00Z	Reillumination rep 1 At	SRP133508	RNA-seq Reillumination rep 1 At	aerial part	13 days	USA	North America	USA	Plant	Col-0		1
3702	Arabidopsis thaliana	SRR7124423	RNA-Seq	101	3981865713	PRJNA435622	SAMN08582025	1316072047	UNIVERSITY OF OREGON	public	fastq,sra	gs,ncbi,s3	gs.US,ncbi.public,s3.us-east-1	SRX4045484	Illumina HiSeq 4000	SINGLE	other	TRANSCRIPTOMIC	Arabidopsis thaliana	ILLUMINA	2019-06-03T00:00:00Z	1h Dark rep 1 At	SRP133508	RNA-seq 1h Dark rep 1 At	aerial part	13 days	USA	North America	USA	Plant	Col-0		1
3702	Arabidopsis thaliana	SRR7126561	RNA-Seq	202	6711049636	PRJNA453424	SAMN08978747	4508265811	CHUNGBUK NATIONAL UNIVERSITY	public	fastq,sra	gs,ncbi,s3	gs.US,ncbi.public,s3.us-east-1	SRX4047587	Illumina HiSeq 2000	PAIRED	cDNA	TRANSCRIPTOMIC	Arabidopsis thaliana	ILLUMINA	2019-05-31T00:00:00Z	RNA seq in bes1 EAR-motif complex	SRP144745	bes1DmEAR-HDA19-rep3	Seedling	10 Days after germination	uncalculated	uncalculated	not applicable	Plant	Col-0				not applicable	Seedling of Arabidopsis thaliana
3702	Arabidopsis thaliana	SRR7126562	RNA-Seq	202	6235476592	PRJNA453424	SAMN08978747	4224161309	CHUNGBUK NATIONAL UNIVERSITY	public	fastq,sra	gs,ncbi,s3	gs.US,ncbi.public,s3.us-east-1	SRX4047586	Illumina HiSeq 2000	PAIRED	cDNA	TRANSCRIPTOMIC	Arabidopsis thaliana	ILLUMINA	2019-05-31T00:00:00Z	RNA seq in bes1 EAR-motif complex	SRP144745	bes1DmEAR-HDA19-rep1	Seedling	10 Days after germination	uncalculated	uncalculated	not applicable	Plant	Col-0				not applicable	Seedling of Arabidopsis thaliana
3702	Arabidopsis thaliana	SRR7126563	RNA-Seq	202	7115449394	PRJNA453424	SAMN08978747	4751432764	CHUNGBUK NATIONAL UNIVERSITY	public	fastq,sra	gs,ncbi,s3	gs.US,ncbi.public,s3.us-east-1	SRX4047585	Illumina HiSeq 2000	PAIRED	cDNA	TRANSCRIPTOMIC	Arabidopsis thaliana	ILLUMINA	2019-05-31T00:00:00Z	RNA seq in bes1 EAR-motif complex	SRP144745	bes1DmEAR-HDA19-rep2	Seedling	10 Days after germination	uncalculated	uncalculated	not applicable	Plant	Col-0				not applicable	Seedling of Arabidopsis thaliana
3702	Arabidopsis thaliana	SRR7126564	RNA-Seq	202	4877255458	PRJNA453424	SAMN08978747	3296941840	CHUNGBUK NATIONAL UNIVERSITY	public	fastq,sra	gs,ncbi,s3	gs.US,ncbi.public,s3.us-east-1	SRX4047584	Illumina HiSeq 2000	PAIRED	cDNA	TRANSCRIPTOMIC	Arabidopsis thaliana	ILLUMINA	2019-05-31T00:00:00Z	RNA seq in bes1 EAR-motif complex	SRP144745	bes1DmEAR-rep2	Seedling	10 Days after germination	uncalculated	uncalculated	not applicable	Plant	Col-0				not applicable	Seedling of Arabidopsis thaliana
3702	Arabidopsis thaliana	SRR7126565	RNA-Seq	202	4058590666	PRJNA453424	SAMN08978747	2689571085	CHUNGBUK NATIONAL UNIVERSITY	public	fastq,sra	gs,ncbi,s3	gs.US,ncbi.public,s3.us-east-1	SRX4047583	Illumina HiSeq 2000	PAIRED	cDNA	TRANSCRIPTOMIC	Arabidopsis thaliana	ILLUMINA	2019-05-31T00:00:00Z	RNA seq in bes1 EAR-motif complex	SRP144745	bes1DmEAR-rep3	Seedling	10 Days after germination	uncalculated	uncalculated	not applicable	Plant	Col-0				not applicable	Seedling of Arabidopsis thaliana
3702	Arabidopsis thaliana	SRR7126566	RNA-Seq	202	5351203614	PRJNA453424	SAMN08978747	3634552607	CHUNGBUK NATIONAL UNIVERSITY	public	fastq,sra	gs,ncbi,s3	gs.US,ncbi.public,s3.us-east-1	SRX4047582	Illumina HiSeq 2000	PAIRED	cDNA	TRANSCRIPTOMIC	Arabidopsis thaliana	ILLUMINA	2019-05-31T00:00:00Z	RNA seq in bes1 EAR-motif complex	SRP144745	Col-0-rep3	Seedling	10 Days after germination	uncalculated	uncalculated	not applicable	Plant	Col-0				not applicable	Seedling of Arabidopsis thaliana
3702	Arabidopsis thaliana	SRR7126567	RNA-Seq	202	5408406782	PRJNA453424	SAMN08978747	3674446833	CHUNGBUK NATIONAL UNIVERSITY	public	fastq,sra	gs,ncbi,s3	gs.US,ncbi.public,s3.us-east-1	SRX4047581	Illumina HiSeq 2000	PAIRED	cDNA	TRANSCRIPTOMIC	Arabidopsis thaliana	ILLUMINA	2019-05-31T00:00:00Z	RNA seq in bes1 EAR-motif complex	SRP144745	bes1DmEAR-rep1	Seedling	10 Days after germination	uncalculated	uncalculated	not applicable	Plant	Col-0				not applicable	Seedling of Arabidopsis thaliana
3702	Arabidopsis thaliana	SRR7126568	RNA-Seq	202	5351132510	PRJNA453424	SAMN08978747	3634114238	CHUNGBUK NATIONAL UNIVERSITY	public	fastq,sra	gs,ncbi,s3	gs.US,ncbi.public,s3.us-east-1	SRX4047580	Illumina HiSeq 2000	PAIRED	cDNA	TRANSCRIPTOMIC	Arabidopsis thaliana	ILLUMINA	2019-05-31T00:00:00Z	RNA seq in bes1 EAR-motif complex	SRP144745	Col-0-rep1	Seedling	10 Days after germination	uncalculated	uncalculated	not applicable	Plant	Col-0				not applicable	Seedling of Arabidopsis thaliana
3702	Arabidopsis thaliana	SRR7126569	RNA-Seq	202	5614198120	PRJNA453424	SAMN08978747	3828644189	CHUNGBUK NATIONAL UNIVERSITY	public	fastq,sra	gs,ncbi,s3	gs.US,ncbi.public,s3.us-east-1	SRX4047579	Illumina HiSeq 2000	PAIRED	cDNA	TRANSCRIPTOMIC	Arabidopsis thaliana	ILLUMINA	2019-05-31T00:00:00Z	RNA seq in bes1 EAR-motif complex	SRP144745	Col-0-rep2	Seedling	10 Days after germination	uncalculated	uncalculated	not applicable	Plant	Col-0				not applicable	Seedling of Arabidopsis thaliana
3702	Arabidopsis thaliana	SRR5645188	RNA-Seq	252	3998563128	PRJNA389285	SAMN07194123	1539408973	GEO	public	fastq,sra	gs,ncbi,s3	gs.US,ncbi.public,s3.us-east-1	SRX2883284	Illumina HiSeq 2500	PAIRED	cDNA	TRANSCRIPTOMIC	Arabidopsis thaliana	ILLUMINA	2018-03-03T00:00:00Z	GSM2650027	SRP108611		seedling													nup85					GSM2650027	7-day old seedlings
3702	Arabidopsis thaliana	SRR5645189	RNA-Seq	252	3864999348	PRJNA389285	SAMN07194134	1563885699	GEO	public	fastq,sra	gs,ncbi,s3	gs.US,ncbi.public,s3.us-east-1	SRX2883285	Illumina HiSeq 2500	PAIRED	cDNA	TRANSCRIPTOMIC	Arabidopsis thaliana	ILLUMINA	2018-03-03T00:00:00Z	GSM2650028	SRP108611		seedling													nup85					GSM2650028	7-day old seedlings
3702	Arabidopsis thaliana	SRR5645190	RNA-Seq	300	7852589100	PRJNA389285	SAMN07194133	3466353053	GEO	public	fastq,sra	gs,ncbi,s3	gs.US,ncbi.public,s3.us-east-1	SRX2883286	Illumina HiSeq 2500	PAIRED	cDNA	TRANSCRIPTOMIC	Arabidopsis thaliana	ILLUMINA	2018-03-03T00:00:00Z	GSM2650029	SRP108611		seedling													nup85					GSM2650029	7-day old seedlings
3702	Arabidopsis thaliana	SRR5645191	RNA-Seq	252	3915855468	PRJNA389285	SAMN07194132	1582633349	GEO	public	fastq,sra	gs,ncbi,s3	gs.US,ncbi.public,s3.us-east-1	SRX2883287	Illumina HiSeq 2500	PAIRED	cDNA	TRANSCRIPTOMIC	Arabidopsis thaliana	ILLUMINA	2018-03-03T00:00:00Z	GSM2650030	SRP108611		seedling													nup85					GSM2650030	7-day old seedlings
3702	Arabidopsis thaliana	SRR5645192	RNA-Seq	252	2771711208	PRJNA389285	SAMN07194131	1099160200	GEO	public	fastq,sra	gs,ncbi,s3	gs.US,ncbi.public,s3.us-east-1	SRX2883288	Illumina HiSeq 2500	PAIRED	cDNA	TRANSCRIPTOMIC	Arabidopsis thaliana	ILLUMINA	2018-03-03T00:00:00Z	GSM2650031	SRP108611		seedling													nup85					GSM2650031	7-day old seedlings
3702	Arabidopsis thaliana	SRR5645193	RNA-Seq	252	3824305380	PRJNA389285	SAMN07194130	1238789858	GEO	public	fastq,sra	gs,ncbi,s3	gs.US,ncbi.public,s3.us-east-1	SRX2883289	Illumina HiSeq 2500	PAIRED	cDNA	TRANSCRIPTOMIC	Arabidopsis thaliana	ILLUMINA	2018-03-03T00:00:00Z	GSM2650032	SRP108611		seedling													nup85					GSM2650032	7-day old seedlings
3702	Arabidopsis thaliana	SRR5645194	RNA-Seq	252	7784269416	PRJNA389285	SAMN07194129	2975464271	GEO	public	fastq,sra	gs,ncbi,s3	gs.US,ncbi.public,s3.us-east-1	SRX2883290	Illumina HiSeq 2500	PAIRED	cDNA	TRANSCRIPTOMIC	Arabidopsis thaliana	ILLUMINA	2018-03-03T00:00:00Z	GSM2650033	SRP108611		seedling													wild type					GSM2650033	7-day old seedlings
3702	Arabidopsis thaliana	SRR5645195	RNA-Seq	252	3521688156	PRJNA389285	SAMN07194128	1426444685	GEO	public	fastq,sra	gs,ncbi,s3	gs.US,ncbi.public,s3.us-east-1	SRX2883291	Illumina HiSeq 2500	PAIRED	cDNA	TRANSCRIPTOMIC	Arabidopsis thaliana	ILLUMINA	2018-03-03T00:00:00Z	GSM2650034	SRP108611		seedling													wild type					GSM2650034	7-day old seedlings
3702	Arabidopsis thaliana	SRR5645196	RNA-Seq	300	10144063200	PRJNA389285	SAMN07194127	4643808963	GEO	public	fastq,sra	gs,ncbi,s3	gs.US,ncbi.public,s3.us-east-1	SRX2883292	Illumina HiSeq 2500	PAIRED	cDNA	TRANSCRIPTOMIC	Arabidopsis thaliana	ILLUMINA	2018-03-03T00:00:00Z	GSM2650035	SRP108611		seedling													wild type					GSM2650035	7-day old seedlings
3702	Arabidopsis thaliana	SRR5645197	RNA-Seq	252	4162095000	PRJNA389285	SAMN07194126	1747784385	GEO	public	fastq,sra	gs,ncbi,s3	gs.US,ncbi.public,s3.us-east-1	SRX2883293	Illumina HiSeq 2500	PAIRED	cDNA	TRANSCRIPTOMIC	Arabidopsis thaliana	ILLUMINA	2018-03-03T00:00:00Z	GSM2650036	SRP108611		seedling													wild type					GSM2650036	7-day old seedlings
3702	Arabidopsis thaliana	SRR5645198	RNA-Seq	252	4250652336	PRJNA389285	SAMN07194125	1670525083	GEO	public	fastq,sra	gs,ncbi,s3	gs.US,ncbi.public,s3.us-east-1	SRX2883294	Illumina HiSeq 2500	PAIRED	cDNA	TRANSCRIPTOMIC	Arabidopsis thaliana	ILLUMINA	2018-03-03T00:00:00Z	GSM2650037	SRP108611		seedling													wild type					GSM2650037	7-day old seedlings
3702	Arabidopsis thaliana	SRR5645199	RNA-Seq	252	4415687640	PRJNA389285	SAMN07194124	1515306282	GEO	public	fastq,sra	gs,ncbi,s3	gs.US,ncbi.public,s3.us-east-1	SRX2883295	Illumina HiSeq 2500	PAIRED	cDNA	TRANSCRIPTOMIC	Arabidopsis thaliana	ILLUMINA	2018-03-03T00:00:00Z	GSM2650038	SRP108611		seedling													wild type					GSM2650038	7-day old seedlings
3702	Arabidopsis thaliana	SRR5646705	RNA-Seq	51	657291213	PRJNA389308	SAMN07195017	235084995	GEO	public	fastq,sra	gs,ncbi,s3	gs.US,ncbi.public,s3.us-east-1	SRX2884313	Illumina HiSeq 2500	SINGLE	cDNA	TRANSCRIPTOMIC	Arabidopsis thaliana	ILLUMINA	2018-04-16T00:00:00Z	GSM2650217	SRP108634		stage 12 and younger flower buds						Columbia							wild-type					GSM2650217	stage 12 and younger flower buds
3702	Arabidopsis thaliana	SRR5646706	RNA-Seq	51	549071559	PRJNA389308	SAMN07195016	207459456	GEO	public	fastq,sra	gs,ncbi,s3	gs.US,ncbi.public,s3.us-east-1	SRX2884314	Illumina HiSeq 2500	SINGLE	cDNA	TRANSCRIPTOMIC	Arabidopsis thaliana	ILLUMINA	2018-04-16T00:00:00Z	GSM2650218	SRP108634		stage 12 and younger flower buds						Columbia							wild-type					GSM2650218	stage 12 and younger flower buds
3702	Arabidopsis thaliana	SRR5646707	RNA-Seq	51	502408497	PRJNA389308	SAMN07195015	182031726	GEO	public	fastq,sra	gs,ncbi,s3	gs.US,ncbi.public,s3.us-east-1	SRX2884315	Illumina HiSeq 2500	SINGLE	cDNA	TRANSCRIPTOMIC	Arabidopsis thaliana	ILLUMINA	2018-04-16T00:00:00Z	GSM2650219	SRP108634		stage 12 and younger flower buds						Columbia							wild-type					GSM2650219	stage 12 and younger flower buds
3702	Arabidopsis thaliana	SRR5646708	RNA-Seq	51	473562897	PRJNA389308	SAMN07195014	171650267	GEO	public	fastq,sra	gs,ncbi,s3	gs.US,ncbi.public,s3.us-east-1	SRX2884316	Illumina HiSeq 2500	SINGLE	cDNA	TRANSCRIPTOMIC	Arabidopsis thaliana	ILLUMINA	2018-04-16T00:00:00Z	GSM2650220	SRP108634		stage 12 and younger flower buds						Columbia							wild-type					GSM2650220	stage 12 and younger flower buds
3702	Arabidopsis thaliana	SRR5646709	RNA-Seq	51	589685715	PRJNA389308	SAMN07195013	218710219	GEO	public	fastq,sra	gs,ncbi,s3	gs.US,ncbi.public,s3.us-east-1	SRX2884317	Illumina HiSeq 2500	SINGLE	cDNA	TRANSCRIPTOMIC	Arabidopsis thaliana	ILLUMINA	2018-04-16T00:00:00Z	GSM2650221	SRP108634		stage 12 and younger flower buds						Columbia							wild-type					GSM2650221	stage 12 and younger flower buds
3702	Arabidopsis thaliana	SRR5646710	RNA-Seq	51	486167649	PRJNA389308	SAMN07195012	181513771	GEO	public	fastq,sra	gs,ncbi,s3	gs.US,ncbi.public,s3.us-east-1	SRX2884318	Illumina HiSeq 2500	SINGLE	cDNA	TRANSCRIPTOMIC	Arabidopsis thaliana	ILLUMINA	2018-04-16T00:00:00Z	GSM2650222	SRP108634		stage 12 and younger flower buds						Columbia							wild-type					GSM2650222	stage 12 and younger flower buds
3702	Arabidopsis thaliana	SRR5646711	RNA-Seq	51	494029962	PRJNA389308	SAMN07195011	185940249	GEO	public	fastq,sra	gs,ncbi,s3	gs.US,ncbi.public,s3.us-east-1	SRX2884319	Illumina HiSeq 2500	SINGLE	cDNA	TRANSCRIPTOMIC	Arabidopsis thaliana	ILLUMINA	2018-04-16T00:00:00Z	GSM2650223	SRP108634		stage 12 and younger flower buds						Columbia							clsy1-7					GSM2650223	stage 12 and younger flower buds
3702	Arabidopsis thaliana	SRR5646712	RNA-Seq	51	506150367	PRJNA389308	SAMN07195010	187657836	GEO	public	fastq,sra	gs,ncbi,s3	gs.US,ncbi.public,s3.us-east-1	SRX2884320	Illumina HiSeq 2500	SINGLE	cDNA	TRANSCRIPTOMIC	Arabidopsis thaliana	ILLUMINA	2018-04-16T00:00:00Z	GSM2650225	SRP108634		stage 12 and younger flower buds						Columbia							clsy1-7					GSM2650225	stage 12 and younger flower buds
3702	Arabidopsis thaliana	SRR5646713	RNA-Seq	51	532676640	PRJNA389308	SAMN07195009	192750815	GEO	public	fastq,sra	gs,ncbi,s3	gs.US,ncbi.public,s3.us-east-1	SRX2884321	Illumina HiSeq 2500	SINGLE	cDNA	TRANSCRIPTOMIC	Arabidopsis thaliana	ILLUMINA	2018-04-16T00:00:00Z	GSM2650227	SRP108634		stage 12 and younger flower buds						Columbia							clsy2-2					GSM2650227	stage 12 and younger flower buds
3702	Arabidopsis thaliana	SRR5646714	RNA-Seq	51	519574332	PRJNA389308	SAMN07195008	187821847	GEO	public	fastq,sra	gs,ncbi,s3	gs.US,ncbi.public,s3.us-east-1	SRX2884322	Illumina HiSeq 2500	SINGLE	cDNA	TRANSCRIPTOMIC	Arabidopsis thaliana	ILLUMINA	2018-04-16T00:00:00Z	GSM2650229	SRP108634		stage 12 and younger flower buds						Columbia							clsy2-2					GSM2650229	stage 12 and younger flower buds
3702	Arabidopsis thaliana	SRR5646715	RNA-Seq	51	590215401	PRJNA389308	SAMN07195005	211396399	GEO	public	fastq,sra	gs,ncbi,s3	gs.US,ncbi.public,s3.us-east-1	SRX2884323	Illumina HiSeq 2500	SINGLE	cDNA	TRANSCRIPTOMIC	Arabidopsis thaliana	ILLUMINA	2018-04-16T00:00:00Z	GSM2650231	SRP108634		stage 12 and younger flower buds						Columbia							clsy3-1					GSM2650231	stage 12 and younger flower buds
3702	Arabidopsis thaliana	SRR5646716	RNA-Seq	51	652538982	PRJNA389308	SAMN07195004	246283039	GEO	public	fastq,sra	gs,ncbi,s3	gs.US,ncbi.public,s3.us-east-1	SRX2884324	Illumina HiSeq 2500	SINGLE	cDNA	TRANSCRIPTOMIC	Arabidopsis thaliana	ILLUMINA	2018-04-16T00:00:00Z	GSM2650233	SRP108634		stage 12 and younger flower buds						Columbia							clsy3-1					GSM2650233	stage 12 and younger flower buds
3702	Arabidopsis thaliana	SRR5646717	RNA-Seq	51	604869792	PRJNA389308	SAMN07195003	217033040	GEO	public	fastq,sra	gs,ncbi,s3	gs.US,ncbi.public,s3.us-east-1	SRX2884325	Illumina HiSeq 2500	SINGLE	cDNA	TRANSCRIPTOMIC	Arabidopsis thaliana	ILLUMINA	2018-04-16T00:00:00Z	GSM2650235	SRP108634		stage 12 and younger flower buds						Columbia							clsy4-1					GSM2650235	stage 12 and younger flower buds
3702	Arabidopsis thaliana	SRR5646718	RNA-Seq	51	558849381	PRJNA389308	SAMN07195001	210668751	GEO	public	fastq,sra	gs,ncbi,s3	gs.US,ncbi.public,s3.us-east-1	SRX2884326	Illumina HiSeq 2500	SINGLE	cDNA	TRANSCRIPTOMIC	Arabidopsis thaliana	ILLUMINA	2018-04-16T00:00:00Z	GSM2650237	SRP108634		stage 12 and younger flower buds						Columbia							clsy4-1					GSM2650237	stage 12 and younger flower buds
3702	Arabidopsis thaliana	SRR5646719	RNA-Seq	51	571226112	PRJNA389308	SAMN07195002	198146401	GEO	public	fastq,sra	gs,ncbi,s3	gs.US,ncbi.public,s3.us-east-1	SRX2884327	Illumina HiSeq 2500	SINGLE	cDNA	TRANSCRIPTOMIC	Arabidopsis thaliana	ILLUMINA	2018-04-16T00:00:00Z	GSM2650239	SRP108634		stage 12 and younger flower buds						Columbia							clsy1-7\,2-2					GSM2650239	stage 12 and younger flower buds
3702	Arabidopsis thaliana	SRR5646720	RNA-Seq	51	597635544	PRJNA389308	SAMN07195007	221612846	GEO	public	fastq,sra	gs,ncbi,s3	gs.US,ncbi.public,s3.us-east-1	SRX2884328	Illumina HiSeq 2500	SINGLE	cDNA	TRANSCRIPTOMIC	Arabidopsis thaliana	ILLUMINA	2018-04-16T00:00:00Z	GSM2650241	SRP108634		stage 12 and younger flower buds						Columbia							clsy1-7\,2-2					GSM2650241	stage 12 and younger flower buds
3702	Arabidopsis thaliana	SRR5646721	RNA-Seq	51	604438383	PRJNA389308	SAMN07195006	216527693	GEO	public	fastq,sra	gs,ncbi,s3	gs.US,ncbi.public,s3.us-east-1	SRX2884329	Illumina HiSeq 2500	SINGLE	cDNA	TRANSCRIPTOMIC	Arabidopsis thaliana	ILLUMINA	2018-04-16T00:00:00Z	GSM2650242	SRP108634		stage 12 and younger flower buds						Columbia							clsy3-1\,4-1					GSM2650242	stage 12 and younger flower buds
3702	Arabidopsis thaliana	SRR5646722	RNA-Seq	51	502160178	PRJNA389308	SAMN07195000	189328680	GEO	public	fastq,sra	gs,ncbi,s3	gs.US,ncbi.public,s3.us-east-1	SRX2884330	Illumina HiSeq 2500	SINGLE	cDNA	TRANSCRIPTOMIC	Arabidopsis thaliana	ILLUMINA	2018-04-16T00:00:00Z	GSM2650243	SRP108634		stage 12 and younger flower buds						Columbia							clsy3-1\,4-1					GSM2650243	stage 12 and younger flower buds
3702	Arabidopsis thaliana	SRR5646723	RNA-Seq	51	516794577	PRJNA389308	SAMN07194999	186784908	GEO	public	fastq,sra	gs,ncbi,s3	gs.US,ncbi.public,s3.us-east-1	SRX2884331	Illumina HiSeq 2500	SINGLE	cDNA	TRANSCRIPTOMIC	Arabidopsis thaliana	ILLUMINA	2018-04-16T00:00:00Z	GSM2650244	SRP108634		stage 12 and younger flower buds						Columbia							clsy1-7\,2-2\,3-1\,4-1					GSM2650244	stage 12 and younger flower buds
3702	Arabidopsis thaliana	SRR5646724	RNA-Seq	51	483088473	PRJNA389308	SAMN07194998	182586983	GEO	public	fastq,sra	gs,ncbi,s3	gs.US,ncbi.public,s3.us-east-1	SRX2884332	Illumina HiSeq 2500	SINGLE	cDNA	TRANSCRIPTOMIC	Arabidopsis thaliana	ILLUMINA	2018-04-16T00:00:00Z	GSM2650245	SRP108634		stage 12 and younger flower buds						Columbia							clsy1-7\,2-2\,3-1\,4-1					GSM2650245	stage 12 and younger flower buds
3702	Arabidopsis thaliana	SRR5646725	RNA-Seq	51	554473020	PRJNA389308	SAMN07194997	199204880	GEO	public	fastq,sra	gs,ncbi,s3	gs.US,ncbi.public,s3.us-east-1	SRX2884333	Illumina HiSeq 2500	SINGLE	cDNA	TRANSCRIPTOMIC	Arabidopsis thaliana	ILLUMINA	2018-04-16T00:00:00Z	GSM2650246	SRP108634		stage 12 and younger flower buds						Columbia							nrpd1-4					GSM2650246	stage 12 and younger flower buds
3702	Arabidopsis thaliana	SRR5646726	RNA-Seq	51	509112600	PRJNA389308	SAMN07194996	192151432	GEO	public	fastq,sra	gs,ncbi,s3	gs.US,ncbi.public,s3.us-east-1	SRX2884334	Illumina HiSeq 2500	SINGLE	cDNA	TRANSCRIPTOMIC	Arabidopsis thaliana	ILLUMINA	2018-04-16T00:00:00Z	GSM2650247	SRP108634		stage 12 and younger flower buds						Columbia							nrpd1-4					GSM2650247	stage 12 and younger flower buds
3702	Arabidopsis thaliana	SRR5646727	ncRNA-Seq	51	481868553	PRJNA389307	SAMN07195080	160728296	GEO	public	fastq,sra	gs,ncbi,s3	gs.US,ncbi.public,s3.us-east-1	SRX2884335	Illumina HiSeq 2500	SINGLE	size fractionation	TRANSCRIPTOMIC	Arabidopsis thaliana	ILLUMINA	2018-04-16T00:00:00Z	GSM2650248	SRP108635		stage 12 and younger flower buds						Columbia							wild-type					GSM2650248	stage 12 and younger flower buds
3702	Arabidopsis thaliana	SRR5646728	ncRNA-Seq	51	536432535	PRJNA389307	SAMN07195079	178660777	GEO	public	fastq,sra	gs,ncbi,s3	gs.US,ncbi.public,s3.us-east-1	SRX2884336	Illumina HiSeq 2500	SINGLE	size fractionation	TRANSCRIPTOMIC	Arabidopsis thaliana	ILLUMINA	2018-04-16T00:00:00Z	GSM2650249	SRP108635		stage 12 and younger flower buds						Columbia							wild-type					GSM2650249	stage 12 and younger flower buds
3702	Arabidopsis thaliana	SRR5646729	ncRNA-Seq	51	607045197	PRJNA389307	SAMN07195078	202453973	GEO	public	fastq,sra	gs,ncbi,s3	gs.US,ncbi.public,s3.us-east-1	SRX2884337	Illumina HiSeq 2500	SINGLE	size fractionation	TRANSCRIPTOMIC	Arabidopsis thaliana	ILLUMINA	2018-04-16T00:00:00Z	GSM2650250	SRP108635		stage 12 and younger flower buds						Columbia							wild-type					GSM2650250	stage 12 and younger flower buds
3702	Arabidopsis thaliana	SRR5646730	ncRNA-Seq	51	519330909	PRJNA389307	SAMN07195077	172084236	GEO	public	fastq,sra	gs,ncbi,s3	gs.US,ncbi.public,s3.us-east-1	SRX2884338	Illumina HiSeq 2500	SINGLE	size fractionation	TRANSCRIPTOMIC	Arabidopsis thaliana	ILLUMINA	2018-04-16T00:00:00Z	GSM2650251	SRP108635		stage 12 and younger flower buds						Columbia							clsy1-7					GSM2650251	stage 12 and younger flower buds
3702	Arabidopsis thaliana	SRR5646731	ncRNA-Seq	51	534695781	PRJNA389307	SAMN07195076	177045221	GEO	public	fastq,sra	gs,ncbi,s3	gs.US,ncbi.public,s3.us-east-1	SRX2884339	Illumina HiSeq 2500	SINGLE	size fractionation	TRANSCRIPTOMIC	Arabidopsis thaliana	ILLUMINA	2018-04-16T00:00:00Z	GSM2650252	SRP108635		stage 12 and younger flower buds						Columbia							clsy2-2					GSM2650252	stage 12 and younger flower buds
3702	Arabidopsis thaliana	SRR5646732	ncRNA-Seq	51	501761970	PRJNA389307	SAMN07195075	166598521	GEO	public	fastq,sra	gs,ncbi,s3	gs.US,ncbi.public,s3.us-east-1	SRX2884340	Illumina HiSeq 2500	SINGLE	size fractionation	TRANSCRIPTOMIC	Arabidopsis thaliana	ILLUMINA	2018-04-16T00:00:00Z	GSM2650253	SRP108635		stage 12 and younger flower buds						Columbia							clsy3-1					GSM2650253	stage 12 and younger flower buds
3702	Arabidopsis thaliana	SRR5646733	ncRNA-Seq	51	654653952	PRJNA389307	SAMN07195074	217743410	GEO	public	fastq,sra	gs,ncbi,s3	gs.US,ncbi.public,s3.us-east-1	SRX2884341	Illumina HiSeq 2500	SINGLE	size fractionation	TRANSCRIPTOMIC	Arabidopsis thaliana	ILLUMINA	2018-04-16T00:00:00Z	GSM2650254	SRP108635		stage 12 and younger flower buds						Columbia							clsy4-1					GSM2650254	stage 12 and younger flower buds
3702	Arabidopsis thaliana	SRR5646734	ncRNA-Seq	51	490171047	PRJNA389307	SAMN07195073	164123113	GEO	public	fastq,sra	gs,ncbi,s3	gs.US,ncbi.public,s3.us-east-1	SRX2884342	Illumina HiSeq 2500	SINGLE	size fractionation	TRANSCRIPTOMIC	Arabidopsis thaliana	ILLUMINA	2018-04-16T00:00:00Z	GSM2650255	SRP108635		stage 12 and younger flower buds						Columbia							clsy1-7\,2-2					GSM2650255	stage 12 and younger flower buds
3702	Arabidopsis thaliana	SRR5646735	ncRNA-Seq	51	563707845	PRJNA389307	SAMN07195072	189939157	GEO	public	fastq,sra	gs,ncbi,s3	gs.US,ncbi.public,s3.us-east-1	SRX2884343	Illumina HiSeq 2500	SINGLE	size fractionation	TRANSCRIPTOMIC	Arabidopsis thaliana	ILLUMINA	2018-04-16T00:00:00Z	GSM2650256	SRP108635		stage 12 and younger flower buds						Columbia							clsy1-7\,3-1					GSM2650256	stage 12 and younger flower buds
3702	Arabidopsis thaliana	SRR5646736	ncRNA-Seq	51	519682911	PRJNA389307	SAMN07195071	173967754	GEO	public	fastq,sra	gs,ncbi,s3	gs.US,ncbi.public,s3.us-east-1	SRX2884344	Illumina HiSeq 2500	SINGLE	size fractionation	TRANSCRIPTOMIC	Arabidopsis thaliana	ILLUMINA	2018-04-16T00:00:00Z	GSM2650257	SRP108635		stage 12 and younger flower buds						Columbia							clsy1-7\,4-1					GSM2650257	stage 12 and younger flower buds
3702	Arabidopsis thaliana	SRR5646737	ncRNA-Seq	51	511581255	PRJNA389307	SAMN07195070	172081422	GEO	public	fastq,sra	gs,ncbi,s3	gs.US,ncbi.public,s3.us-east-1	SRX2884345	Illumina HiSeq 2500	SINGLE	size fractionation	TRANSCRIPTOMIC	Arabidopsis thaliana	ILLUMINA	2018-04-16T00:00:00Z	GSM2650258	SRP108635		stage 12 and younger flower buds						Columbia							clsy2-2\,3-1					GSM2650258	stage 12 and younger flower buds
3702	Arabidopsis thaliana	SRR5646738	ncRNA-Seq	51	551571426	PRJNA389307	SAMN07195069	187041438	GEO	public	fastq,sra	gs,ncbi,s3	gs.US,ncbi.public,s3.us-east-1	SRX2884346	Illumina HiSeq 2500	SINGLE	size fractionation	TRANSCRIPTOMIC	Arabidopsis thaliana	ILLUMINA	2018-04-16T00:00:00Z	GSM2650259	SRP108635		stage 12 and younger flower buds						Columbia							clsy2-2\,4-1					GSM2650259	stage 12 and younger flower buds
3702	Arabidopsis thaliana	SRR5646739	ncRNA-Seq	51	501413232	PRJNA389307	SAMN07195068	168620082	GEO	public	fastq,sra	gs,ncbi,s3	gs.US,ncbi.public,s3.us-east-1	SRX2884347	Illumina HiSeq 2500	SINGLE	size fractionation	TRANSCRIPTOMIC	Arabidopsis thaliana	ILLUMINA	2018-04-16T00:00:00Z	GSM2650260	SRP108635		stage 12 and younger flower buds						Columbia							clsy3-1\,4-1					GSM2650260	stage 12 and younger flower buds
3702	Arabidopsis thaliana	SRR5646740	ncRNA-Seq	51	562941264	PRJNA389307	SAMN07195067	190505755	GEO	public	fastq,sra	gs,ncbi,s3	gs.US,ncbi.public,s3.us-east-1	SRX2884348	Illumina HiSeq 2500	SINGLE	size fractionation	TRANSCRIPTOMIC	Arabidopsis thaliana	ILLUMINA	2018-04-16T00:00:00Z	GSM2650261	SRP108635		stage 12 and younger flower buds						Columbia							clsy1-7\,2-1\,3-1\,4-1					GSM2650261	stage 12 and younger flower buds
3702	Arabidopsis thaliana	SRR5646741	ncRNA-Seq	51	611345517	PRJNA389307	SAMN07195066	210177919	GEO	public	fastq,sra	gs,ncbi,s3	gs.US,ncbi.public,s3.us-east-1	SRX2884349	Illumina HiSeq 2500	SINGLE	size fractionation	TRANSCRIPTOMIC	Arabidopsis thaliana	ILLUMINA	2018-04-16T00:00:00Z	GSM2650262	SRP108635		stage 12 and younger flower buds						Columbia							clsy1-7\,2-2\,3-1\,4-1					GSM2650262	stage 12 and younger flower buds
3702	Arabidopsis thaliana	SRR5646742	ncRNA-Seq	51	562335078	PRJNA389307	SAMN07195065	189491333	GEO	public	fastq,sra	gs,ncbi,s3	gs.US,ncbi.public,s3.us-east-1	SRX2884350	Illumina HiSeq 2500	SINGLE	size fractionation	TRANSCRIPTOMIC	Arabidopsis thaliana	ILLUMINA	2018-04-16T00:00:00Z	GSM2650263	SRP108635		stage 12 and younger flower buds						Columbia							shh1-1					GSM2650263	stage 12 and younger flower buds
3702	Arabidopsis thaliana	SRR5646743	ncRNA-Seq	51	615653946	PRJNA389307	SAMN07195064	207406686	GEO	public	fastq,sra	gs,ncbi,s3	gs.US,ncbi.public,s3.us-east-1	SRX2884351	Illumina HiSeq 2500	SINGLE	size fractionation	TRANSCRIPTOMIC	Arabidopsis thaliana	ILLUMINA	2018-04-16T00:00:00Z	GSM2650264	SRP108635		stage 12 and younger flower buds						Columbia							shh1-1\,clsy1-7_					GSM2650264	stage 12 and younger flower buds
3702	Arabidopsis thaliana	SRR5646744	ncRNA-Seq	51	638733180	PRJNA389307	SAMN07195063	216505266	GEO	public	fastq,sra	gs,ncbi,s3	gs.US,ncbi.public,s3.us-east-1	SRX2884352	Illumina HiSeq 2500	SINGLE	size fractionation	TRANSCRIPTOMIC	Arabidopsis thaliana	ILLUMINA	2018-04-16T00:00:00Z	GSM2650265	SRP108635		stage 12 and younger flower buds						Columbia							shh1-1\,clsy1-7\,2-1					GSM2650265	stage 12 and younger flower buds
3702	Arabidopsis thaliana	SRR5646745	ncRNA-Seq	51	674588628	PRJNA389307	SAMN07195062	230345758	GEO	public	fastq,sra	gs,ncbi,s3	gs.US,ncbi.public,s3.us-east-1	SRX2884353	Illumina HiSeq 2500	SINGLE	size fractionation	TRANSCRIPTOMIC	Arabidopsis thaliana	ILLUMINA	2018-04-16T00:00:00Z	GSM2650266	SRP108635		stage 12 and younger flower buds						Columbia							shh1-1\,clsy3-1\,4-1					GSM2650266	stage 12 and younger flower buds
3702	Arabidopsis thaliana	SRR5646746	ncRNA-Seq	51	625080633	PRJNA389307	SAMN07195061	211279598	GEO	public	fastq,sra	gs,ncbi,s3	gs.US,ncbi.public,s3.us-east-1	SRX2884354	Illumina HiSeq 2500	SINGLE	size fractionation	TRANSCRIPTOMIC	Arabidopsis thaliana	ILLUMINA	2018-04-16T00:00:00Z	GSM2650267	SRP108635		stage 12 and younger flower buds						Columbia							nrpd1-4					GSM2650267	stage 12 and younger flower buds
3702	Arabidopsis thaliana	SRR5646747	ncRNA-Seq	51	540722706	PRJNA389307	SAMN07195060	179891374	GEO	public	fastq,sra	gs,ncbi,s3	gs.US,ncbi.public,s3.us-east-1	SRX2884355	Illumina HiSeq 2500	SINGLE	size fractionation	TRANSCRIPTOMIC	Arabidopsis thaliana	ILLUMINA	2018-04-16T00:00:00Z	GSM2650268	SRP108635		stage 12 and younger flower buds						Columbia							drm1-2\,2-2					GSM2650268	stage 12 and younger flower buds
3702	Arabidopsis thaliana	SRR5646748	ncRNA-Seq	51	636917427	PRJNA389307	SAMN07195059	210556750	GEO	public	fastq,sra	gs,ncbi,s3	gs.US,ncbi.public,s3.us-east-1	SRX2884356	Illumina HiSeq 2500	SINGLE	size fractionation	TRANSCRIPTOMIC	Arabidopsis thaliana	ILLUMINA	2018-04-16T00:00:00Z	GSM2650269	SRP108635		stage 12 and younger flower buds						Columbia							cmt2-7					GSM2650269	stage 12 and younger flower buds
3702	Arabidopsis thaliana	SRR5646749	ncRNA-Seq	51	528256572	PRJNA389307	SAMN07195058	176247621	GEO	public	fastq,sra	gs,ncbi,s3	gs.US,ncbi.public,s3.us-east-1	SRX2884357	Illumina HiSeq 2500	SINGLE	size fractionation	TRANSCRIPTOMIC	Arabidopsis thaliana	ILLUMINA	2018-04-16T00:00:00Z	GSM2650270	SRP108635		stage 12 and younger flower buds						Columbia							cmt3-11					GSM2650270	stage 12 and younger flower buds
3702	Arabidopsis thaliana	SRR5646750	ncRNA-Seq	51	696183609	PRJNA389307	SAMN07195057	232444815	GEO	public	fastq,sra	gs,ncbi,s3	gs.US,ncbi.public,s3.us-east-1	SRX2884358	Illumina HiSeq 2500	SINGLE	size fractionation	TRANSCRIPTOMIC	Arabidopsis thaliana	ILLUMINA	2018-04-16T00:00:00Z	GSM2650271	SRP108635		stage 12 and younger flower buds						Columbia							MET1-3wt					GSM2650271	stage 12 and younger flower buds
3702	Arabidopsis thaliana	SRR5646751	ncRNA-Seq	51	645986910	PRJNA389307	SAMN07195056	215859123	GEO	public	fastq,sra	gs,ncbi,s3	gs.US,ncbi.public,s3.us-east-1	SRX2884359	Illumina HiSeq 2500	SINGLE	size fractionation	TRANSCRIPTOMIC	Arabidopsis thaliana	ILLUMINA	2018-04-16T00:00:00Z	GSM2650272	SRP108635		stage 12 and younger flower buds						Columbia							MET1-3wt					GSM2650272	stage 12 and younger flower buds
3702	Arabidopsis thaliana	SRR5646752	ncRNA-Seq	51	668327103	PRJNA389307	SAMN07195055	220567936	GEO	public	fastq,sra	gs,ncbi,s3	gs.US,ncbi.public,s3.us-east-1	SRX2884360	Illumina HiSeq 2500	SINGLE	size fractionation	TRANSCRIPTOMIC	Arabidopsis thaliana	ILLUMINA	2018-04-16T00:00:00Z	GSM2650273	SRP108635		stage 12 and younger flower buds						Columbia							met1-3					GSM2650273	stage 12 and younger flower buds
3702	Arabidopsis thaliana	SRR5646753	ncRNA-Seq	51	714518976	PRJNA389307	SAMN07195054	235775351	GEO	public	fastq,sra	gs,ncbi,s3	gs.US,ncbi.public,s3.us-east-1	SRX2884361	Illumina HiSeq 2500	SINGLE	size fractionation	TRANSCRIPTOMIC	Arabidopsis thaliana	ILLUMINA	2018-04-16T00:00:00Z	GSM2650274	SRP108635		stage 12 and younger flower buds						Columbia							met1-3					GSM2650274	stage 12 and younger flower buds
3702	Arabidopsis thaliana	SRR5646754	ncRNA-Seq	51	569059224	PRJNA389307	SAMN07195053	190764310	GEO	public	fastq,sra	gs,ncbi,s3	gs.US,ncbi.public,s3.us-east-1	SRX2884362	Illumina HiSeq 2500	SINGLE	size fractionation	TRANSCRIPTOMIC	Arabidopsis thaliana	ILLUMINA	2018-04-16T00:00:00Z	GSM2650275	SRP108635		stage 12 and younger flower buds						Columbia							ddm1-2					GSM2650275	stage 12 and younger flower buds
3702	Arabidopsis thaliana	SRR5646755	ncRNA-Seq	51	568476447	PRJNA389307	SAMN07195052	193186545	GEO	public	fastq,sra	gs,ncbi,s3	gs.US,ncbi.public,s3.us-east-1	SRX2884363	Illumina HiSeq 2500	SINGLE	size fractionation	TRANSCRIPTOMIC	Arabidopsis thaliana	ILLUMINA	2018-04-16T00:00:00Z	GSM2650276	SRP108635		stage 12 and younger flower buds						Columbia							atxr5\,6					GSM2650276	stage 12 and younger flower buds
3702	Arabidopsis thaliana	SRR5646756	ncRNA-Seq	51	575143932	PRJNA389307	SAMN07195051	194996519	GEO	public	fastq,sra	gs,ncbi,s3	gs.US,ncbi.public,s3.us-east-1	SRX2884364	Illumina HiSeq 2500	SINGLE	size fractionation	TRANSCRIPTOMIC	Arabidopsis thaliana	ILLUMINA	2018-04-16T00:00:00Z	GSM2650277	SRP108635		stage 12 and younger flower buds						Columbia							suvh4\,5\,6					GSM2650277	stage 12 and younger flower buds
3702	Arabidopsis thaliana	SRR5646757	ncRNA-Seq	51	262675347	PRJNA389307	SAMN07195050	120296245	GEO	public	fastq,sra	gs,ncbi,s3	gs.US,ncbi.public,s3.us-east-1	SRX2884365	Illumina HiSeq 2500	SINGLE	size fractionation	TRANSCRIPTOMIC	Arabidopsis thaliana	ILLUMINA	2018-04-16T00:00:00Z	GSM2650278	SRP108635		stage 12 and younger flower buds						Columbia							WT_4					GSM2650278	stage 12 and younger flower buds
3702	Arabidopsis thaliana	SRR5646758	ncRNA-Seq	51	313830387	PRJNA389307	SAMN07195049	143335721	GEO	public	fastq,sra	gs,ncbi,s3	gs.US,ncbi.public,s3.us-east-1	SRX2884366	Illumina HiSeq 2500	SINGLE	size fractionation	TRANSCRIPTOMIC	Arabidopsis thaliana	ILLUMINA	2018-04-16T00:00:00Z	GSM2650279	SRP108635		stage 12 and younger flower buds						Columbia							WT_5					GSM2650279	stage 12 and younger flower buds
3702	Arabidopsis thaliana	SRR5646759	ncRNA-Seq	51	318217713	PRJNA389307	SAMN07195048	146331905	GEO	public	fastq,sra	gs,ncbi,s3	gs.US,ncbi.public,s3.us-east-1	SRX2884367	Illumina HiSeq 2500	SINGLE	size fractionation	TRANSCRIPTOMIC	Arabidopsis thaliana	ILLUMINA	2018-04-16T00:00:00Z	GSM2650280	SRP108635		stage 12 and younger flower buds						Columbia							clsy1-7					GSM2650280	stage 12 and younger flower buds
3702	Arabidopsis thaliana	SRR5646760	ncRNA-Seq	51	334776189	PRJNA389307	SAMN07195047	152009617	GEO	public	fastq,sra	gs,ncbi,s3	gs.US,ncbi.public,s3.us-east-1	SRX2884368	Illumina HiSeq 2500	SINGLE	size fractionation	TRANSCRIPTOMIC	Arabidopsis thaliana	ILLUMINA	2018-04-16T00:00:00Z	GSM2650281	SRP108635		stage 12 and younger flower buds						Columbia							clsy2-2					GSM2650281	stage 12 and younger flower buds
3702	Arabidopsis thaliana	SRR5646761	ncRNA-Seq	51	304383147	PRJNA389307	SAMN07195046	139762240	GEO	public	fastq,sra	gs,ncbi,s3	gs.US,ncbi.public,s3.us-east-1	SRX2884369	Illumina HiSeq 2500	SINGLE	size fractionation	TRANSCRIPTOMIC	Arabidopsis thaliana	ILLUMINA	2018-04-16T00:00:00Z	GSM2650282	SRP108635		stage 12 and younger flower buds						Columbia							clsy3-1					GSM2650282	stage 12 and younger flower buds
3702	Arabidopsis thaliana	SRR5646762	ncRNA-Seq	51	345469869	PRJNA389307	SAMN07195045	157868360	GEO	public	fastq,sra	gs,ncbi,s3	gs.US,ncbi.public,s3.us-east-1	SRX2884370	Illumina HiSeq 2500	SINGLE	size fractionation	TRANSCRIPTOMIC	Arabidopsis thaliana	ILLUMINA	2018-04-16T00:00:00Z	GSM2650283	SRP108635		stage 12 and younger flower buds						Columbia							clsy4-1					GSM2650283	stage 12 and younger flower buds
3702	Arabidopsis thaliana	SRR5646763	ncRNA-Seq	51	321216411	PRJNA389307	SAMN07195044	147685320	GEO	public	fastq,sra	gs,ncbi,s3	gs.US,ncbi.public,s3.us-east-1	SRX2884371	Illumina HiSeq 2500	SINGLE	size fractionation	TRANSCRIPTOMIC	Arabidopsis thaliana	ILLUMINA	2018-04-16T00:00:00Z	GSM2650284	SRP108635		stage 12 and younger flower buds						Columbia							nrpd1-4					GSM2650284	stage 12 and younger flower buds
3702	Arabidopsis thaliana	SRR5647091	RNA-Seq	300	2271682800	PRJNA389327	SAMN07195616	1390269735	BIOCI	public	fastq,sra	gs,ncbi,s3	gs.US,ncbi.public,s3.us-east-1	SRX2884706	Illumina HiSeq 2500	PAIRED	cDNA	TRANSCRIPTOMIC	Arabidopsis thaliana	ILLUMINA	2017-06-05T00:00:00Z	03388398-3f03-11e7-b195-000e1e0af2dc	SRP108642	BenHolt	Whole Seedling	7 days old	USA	North America	USA	Plant	Col-0	SRA			Seedlings			co-sail										Seedlings were grown for seven days in continuous white light on Gamborg B5 media.				The purpose of this RNA Sequencing project was to investigate the transcriptional regulatory relationship between NF-YC3/4/9\, NF-YB2/B3 and CO-SAIL. Methods: Total RNA was isolated\, and then poly-A purified. 100ng of starting RNA was used to generate R...																																																		Arabidopsis thaliana
3702	Arabidopsis thaliana	SRR5647092	RNA-Seq	300	3312811800	PRJNA389327	SAMN07195614	2021217728	BIOCI	public	fastq,sra	gs,ncbi,s3	gs.US,ncbi.public,s3.us-east-1	SRX2884705	Illumina HiSeq 2500	PAIRED	cDNA	TRANSCRIPTOMIC	Arabidopsis thaliana	ILLUMINA	2017-06-05T00:00:00Z	0412060e-3f03-11e7-b195-000e1e0af2dc	SRP108642	BenHolt	Whole Seedling	7 days old	USA	North America	USA	Plant	Col-0	SRA			Seedlings			Wild type										Seedlings were grown for seven days in continuous white light on Gamborg B5 media.				The purpose of this RNA Sequencing project was to investigate the transcriptional regulatory relationship between NF-YC3/4/9\, NF-YB2/B3 and CO-SAIL. Methods: Total RNA was isolated\, and then poly-A purified. 100ng of starting RNA was used to generate R...																																																		Arabidopsis thaliana
3702	Arabidopsis thaliana	SRR5647093	RNA-Seq	300	2874922500	PRJNA389327	SAMN07195617	1755840495	BIOCI	public	fastq,sra	gs,ncbi,s3	gs.US,ncbi.public,s3.us-east-1	SRX2884704	Illumina HiSeq 2500	PAIRED	cDNA	TRANSCRIPTOMIC	Arabidopsis thaliana	ILLUMINA	2017-06-05T00:00:00Z	02cfe50e-3f03-11e7-b195-000e1e0af2dc	SRP108642	BenHolt	Whole Seedling	7 days old	USA	North America	USA	Plant	Col-0	SRA			Seedlings			nf-yc3 c4 c9										Seedlings were grown for seven days in continuous white light on Gamborg B5 media.				The purpose of this RNA Sequencing project was to investigate the transcriptional regulatory relationship between NF-YC3/4/9\, NF-YB2/B3 and CO-SAIL. Methods: Total RNA was isolated\, and then poly-A purified. 100ng of starting RNA was used to generate R...																																																		Arabidopsis thaliana
3702	Arabidopsis thaliana	SRR5647094	RNA-Seq	300	3513077400	PRJNA389327	SAMN07195611	2139487248	BIOCI	public	fastq,sra	gs,ncbi,s3	gs.US,ncbi.public,s3.us-east-1	SRX2884703	Illumina HiSeq 2500	PAIRED	cDNA	TRANSCRIPTOMIC	Arabidopsis thaliana	ILLUMINA	2017-06-05T00:00:00Z	05515ba0-3f03-11e7-b195-000e1e0af2dc	SRP108642	BenHolt	Whole Seedling	7 days old	USA	North America	USA	Plant	Col-0	SRA			Seedlings			nf-yb2 b3										Seedlings were grown for seven days in continuous white light on Gamborg B5 media.				The purpose of this RNA Sequencing project was to investigate the transcriptional regulatory relationship between NF-YC3/4/9\, NF-YB2/B3 and CO-SAIL. Methods: Total RNA was isolated\, and then poly-A purified. 100ng of starting RNA was used to generate R...																																																		Arabidopsis thaliana
3702	Arabidopsis thaliana	SRR5647095	RNA-Seq	300	3197085600	PRJNA389327	SAMN07195612	1951634286	BIOCI	public	fastq,sra	gs,ncbi,s3	gs.US,ncbi.public,s3.us-east-1	SRX2884702	Illumina HiSeq 2500	PAIRED	cDNA	TRANSCRIPTOMIC	Arabidopsis thaliana	ILLUMINA	2017-06-05T00:00:00Z	04ed9e94-3f03-11e7-b195-000e1e0af2dc	SRP108642	BenHolt	Whole Seedling	7 days old	USA	North America	USA	Plant	Col-0	SRA			Seedlings			nf-yb2 b3										Seedlings were grown for seven days in continuous white light on Gamborg B5 media.				The purpose of this RNA Sequencing project was to investigate the transcriptional regulatory relationship between NF-YC3/4/9\, NF-YB2/B3 and CO-SAIL. Methods: Total RNA was isolated\, and then poly-A purified. 100ng of starting RNA was used to generate R...																																																		Arabidopsis thaliana
3702	Arabidopsis thaliana	SRR5647096	RNA-Seq	300	3319939500	PRJNA389327	SAMN07195610	2025219903	BIOCI	public	fastq,sra	gs,ncbi,s3	gs.US,ncbi.public,s3.us-east-1	SRX2884701	Illumina HiSeq 2500	PAIRED	cDNA	TRANSCRIPTOMIC	Arabidopsis thaliana	ILLUMINA	2017-06-05T00:00:00Z	05c41adc-3f03-11e7-b195-000e1e0af2dc	SRP108642	BenHolt	Whole Seedling	7 days old	USA	North America	USA	Plant	Col-0	SRA			Seedlings			Wild type										Seedlings were grown for seven days in continuous white light on Gamborg B5 media.				The purpose of this RNA Sequencing project was to investigate the transcriptional regulatory relationship between NF-YC3/4/9\, NF-YB2/B3 and CO-SAIL. Methods: Total RNA was isolated\, and then poly-A purified. 100ng of starting RNA was used to generate R...																																																		Arabidopsis thaliana
3702	Arabidopsis thaliana	SRR5647097	RNA-Seq	300	3808166100	PRJNA389327	SAMN07195613	2330198094	BIOCI	public	fastq,sra	gs,ncbi,s3	gs.US,ncbi.public,s3.us-east-1	SRX2884700	Illumina HiSeq 2500	PAIRED	cDNA	TRANSCRIPTOMIC	Arabidopsis thaliana	ILLUMINA	2017-06-05T00:00:00Z	048055fa-3f03-11e7-b195-000e1e0af2dc	SRP108642	BenHolt	Whole Seedling	7 days old	USA	North America	USA	Plant	Col-0	SRA			Seedlings			nf-yc3 c4 c9										Seedlings were grown for seven days in continuous white light on Gamborg B5 media.				The purpose of this RNA Sequencing project was to investigate the transcriptional regulatory relationship between NF-YC3/4/9\, NF-YB2/B3 and CO-SAIL. Methods: Total RNA was isolated\, and then poly-A purified. 100ng of starting RNA was used to generate R...																																																		Arabidopsis thaliana
3702	Arabidopsis thaliana	SRR5647098	RNA-Seq	300	1484902800	PRJNA389327	SAMN07195615	908943412	BIOCI	public	fastq,sra	gs,ncbi,s3	gs.US,ncbi.public,s3.us-east-1	SRX2884699	Illumina HiSeq 2500	PAIRED	cDNA	TRANSCRIPTOMIC	Arabidopsis thaliana	ILLUMINA	2017-06-05T00:00:00Z	03a172ae-3f03-11e7-b195-000e1e0af2dc	SRP108642	BenHolt	Whole Seedling	7 days old	USA	North America	USA	Plant	Col-0	SRA			Seedlings			co-sail										Seedlings were grown for seven days in continuous white light on Gamborg B5 media.				The purpose of this RNA Sequencing project was to investigate the transcriptional regulatory relationship between NF-YC3/4/9\, NF-YB2/B3 and CO-SAIL. Methods: Total RNA was isolated\, and then poly-A purified. 100ng of starting RNA was used to generate R...																																																		Arabidopsis thaliana
3702	Arabidopsis thaliana	SRR7155159	RNA-Seq	75	2595357346	PRJNA471077	SAMN09198474	972540680	GEO	public	fastq,sra	gs,ncbi,s3	gs.US,ncbi.public,s3.us-east-1	SRX4074391	NextSeq 500	PAIRED	cDNA	TRANSCRIPTOMIC	Arabidopsis thaliana	ILLUMINA	2018-09-27T00:00:00Z	GSM3140470	SRP145490		seedling	7-day old												Col0					GSM3140470	seedling
3702	Arabidopsis thaliana	SRR7155158	RNA-Seq	75	2425254199	PRJNA471077	SAMN09198475	920057407	GEO	public	fastq,sra	gs,ncbi,s3	gs.US,ncbi.public,s3.us-east-1	SRX4074390	NextSeq 500	PAIRED	cDNA	TRANSCRIPTOMIC	Arabidopsis thaliana	ILLUMINA	2018-09-27T00:00:00Z	GSM3140469	SRP145490		seedling	7-day old												Col0					GSM3140469	seedling
3702	Arabidopsis thaliana	SRR7155160	RNA-Seq	74	2261569036	PRJNA471077	SAMN09198473	857207104	GEO	public	fastq,sra	gs,ncbi,s3	gs.US,ncbi.public,s3.us-east-1	SRX4074392	NextSeq 500	PAIRED	cDNA	TRANSCRIPTOMIC	Arabidopsis thaliana	ILLUMINA	2018-09-27T00:00:00Z	GSM3140471	SRP145490		seedling	7-day old												Col0					GSM3140471	seedling
3702	Arabidopsis thaliana	SRR7155161	RNA-Seq	75	2968515393	PRJNA471077	SAMN09198472	1116923890	GEO	public	fastq,sra	gs,ncbi,s3	gs.US,ncbi.public,s3.us-east-1	SRX4074393	NextSeq 500	PAIRED	cDNA	TRANSCRIPTOMIC	Arabidopsis thaliana	ILLUMINA	2018-09-27T00:00:00Z	GSM3140472	SRP145490		seedling	7-day old												cbe1 mutant					GSM3140472	seedling
3702	Arabidopsis thaliana	SRR7155162	RNA-Seq	75	2801920868	PRJNA471077	SAMN09198471	1064052963	GEO	public	fastq,sra	gs,ncbi,s3	gs.US,ncbi.public,s3.us-east-1	SRX4074394	NextSeq 500	PAIRED	cDNA	TRANSCRIPTOMIC	Arabidopsis thaliana	ILLUMINA	2018-09-27T00:00:00Z	GSM3140473	SRP145490		seedling	7-day old												cbe1 mutant					GSM3140473	seedling
3702	Arabidopsis thaliana	SRR7155163	RNA-Seq	75	3090029582	PRJNA471077	SAMN09198516	1153417531	GEO	public	fastq,sra	gs,ncbi,s3	gs.US,ncbi.public,s3.us-east-1	SRX4074395	NextSeq 500	PAIRED	cDNA	TRANSCRIPTOMIC	Arabidopsis thaliana	ILLUMINA	2018-09-27T00:00:00Z	GSM3140474	SRP145490		seedling	7-day old												cbe1 mutant					GSM3140474	seedling
3702	Arabidopsis thaliana	SRR7160659	RNA-Seq	50	1443696800	PRJNA471232	SAMN09217506	478735070	INSTITUTE OF GENETICS AND DEVELOPMENTAL BIOLOGY, C	public	bam,sra	gs,ncbi,s3	gs.US,ncbi.public,s3.us-east-1	SRX4079894	Illumina HiSeq 2000	SINGLE	cDNA	TRANSCRIPTOMIC	Arabidopsis thaliana	ILLUMINA	2018-05-17T00:00:00Z	UFO-domain-transcriptome	SRP145572	pUFO_S_R3	Shoot	7 DAG	China	Asia	China:Beijing	Plant	Landsberg erecta			Yuling jiao	7 DAG seedling																Peripheral zone																																																										GCF_000001735.2
3702	Arabidopsis thaliana	SRR7160662	RNA-Seq	50	1098641850	PRJNA471232	SAMN09217505	405095063	INSTITUTE OF GENETICS AND DEVELOPMENTAL BIOLOGY, C	public	bam,sra	gs,ncbi,s3	gs.US,ncbi.public,s3.us-east-1	SRX4079891	Illumina HiSeq 2000	SINGLE	cDNA	TRANSCRIPTOMIC	Arabidopsis thaliana	ILLUMINA	2018-05-17T00:00:00Z	PTL-domain-transcriptome	SRP145572	pPTL_S_R3	Shoot	7 DAG	China	Asia	China:Beijing	Plant	Col-0			Yuling jiao	7 DAG seedling																Leaf margin																																																										GCF_000001735.2
3702	Arabidopsis thaliana	SRR7160665	RNA-Seq	50	1146808300	PRJNA471232	SAMN09217504	253579981	INSTITUTE OF GENETICS AND DEVELOPMENTAL BIOLOGY, C	public	bam,sra	gs,ncbi,s3	gs.US,ncbi.public,s3.us-east-1	SRX4079888	Illumina HiSeq 2000	SINGLE	cDNA	TRANSCRIPTOMIC	Arabidopsis thaliana	ILLUMINA	2018-05-17T00:00:00Z	FIL-domain-transcriptome	SRP145572	pFIL_S_R3	Shoot	7 DAG	China	Asia	China:Beijing	Plant	Landsberg erecta			Yuling jiao	7 DAG seedling																Leaf abaxial cells																																																										GCF_000001735.2
3702	Arabidopsis thaliana	SRR7160667	RNA-Seq	50	2222306950	PRJNA471232	SAMN09217502	921096889	INSTITUTE OF GENETICS AND DEVELOPMENTAL BIOLOGY, C	public	bam,sra	gs,ncbi,s3	gs.US,ncbi.public,s3.us-east-1	SRX4079886	Illumina HiSeq 2000	SINGLE	cDNA	TRANSCRIPTOMIC	Arabidopsis thaliana	ILLUMINA	2018-05-14T00:00:00Z	ATML1-domain-transcriptome	SRP145572	pATML1_S_R1	Shoot	7 DAG	China	Asia	China:Beijing	Plant	Landsberg erecta			Yuling jiao	7 DAG seedling																Epidermal cells																																																										GCF_000001735.2
3702	Arabidopsis thaliana	SRR7160669	RNA-Seq	50	996212250	PRJNA471232	SAMN09217504	218951085	INSTITUTE OF GENETICS AND DEVELOPMENTAL BIOLOGY, C	public	bam,sra	gs,ncbi,s3	gs.US,ncbi.public,s3.us-east-1	SRX4079884	Illumina HiSeq 2000	SINGLE	cDNA	TRANSCRIPTOMIC	Arabidopsis thaliana	ILLUMINA	2018-05-17T00:00:00Z	FIL-domain-transcriptome	SRP145572	pFIL_S_R1	Shoot	7 DAG	China	Asia	China:Beijing	Plant	Landsberg erecta			Yuling jiao	7 DAG seedling																Leaf abaxial cells																																																										GCF_000001735.2
3702	Arabidopsis thaliana	SRR7160670	RNA-Seq	50	1036322013	PRJNA471232	SAMN09217503	86455945	INSTITUTE OF GENETICS AND DEVELOPMENTAL BIOLOGY, C	public	bam,sra	gs,ncbi,s3	gs.US,ncbi.public,s3.us-east-1	SRX4079883	Illumina HiSeq 2000	SINGLE	cDNA	TRANSCRIPTOMIC	Arabidopsis thaliana	ILLUMINA	2018-05-14T00:00:00Z	CLV3-domain-transcriptome	SRP145572	pCLV3_S_R3	Shoot	7 DAG	China	Asia	China:Beijing	Plant	Landsberg erecta			Yuling jiao	7 DAG seedling																Central zone																																																										GCF_000001735.2
3702	Arabidopsis thaliana	SRR7160672	RNA-Seq	50	914207450	PRJNA471232	SAMN09217507	88129663	INSTITUTE OF GENETICS AND DEVELOPMENTAL BIOLOGY, C	public	bam,sra	gs,ncbi,s3	gs.US,ncbi.public,s3.us-east-1	SRX4079881	Illumina HiSeq 2000	SINGLE	cDNA	TRANSCRIPTOMIC	Arabidopsis thaliana	ILLUMINA	2018-05-14T00:00:00Z	WUS-domain-transcriptome	SRP145572	pWUS_S_R1	Shoot	7 DAG	China	Asia	China:Beijing	Plant	Landsberg erecta			Yuling jiao	7 DAG seedling																Organization center																																																										GCF_000001735.2
3702	Arabidopsis thaliana	SRR7160674	RNA-Seq	50	882783750	PRJNA471232	SAMN09217503	77661437	INSTITUTE OF GENETICS AND DEVELOPMENTAL BIOLOGY, C	public	bam,sra	gs,ncbi,s3	gs.US,ncbi.public,s3.us-east-1	SRX4079879	Illumina HiSeq 2000	SINGLE	cDNA	TRANSCRIPTOMIC	Arabidopsis thaliana	ILLUMINA	2018-05-14T00:00:00Z	CLV3-domain-transcriptome	SRP145572	pCLV3_S_R2	Shoot	7 DAG	China	Asia	China:Beijing	Plant	Landsberg erecta			Yuling jiao	7 DAG seedling																Central zone																																																										GCF_000001735.2
3702	Arabidopsis thaliana	SRR7160676	RNA-Seq	50	642079820	PRJNA471232	SAMN09217503	64867138	INSTITUTE OF GENETICS AND DEVELOPMENTAL BIOLOGY, C	public	bam,sra	gs,ncbi,s3	gs.US,ncbi.public,s3.us-east-1	SRX4079877	Illumina HiSeq 2000	SINGLE	cDNA	TRANSCRIPTOMIC	Arabidopsis thaliana	ILLUMINA	2018-05-14T00:00:00Z	CLV3-domain-transcriptome	SRP145572	pCLV3_S_R1	Shoot	7 DAG	China	Asia	China:Beijing	Plant	Landsberg erecta			Yuling jiao	7 DAG seedling																Central zone																																																										GCF_000001735.2
3702	Arabidopsis thaliana	SRR7160678	RNA-Seq	50	938672700	PRJNA471232	SAMN09217505	349076369	INSTITUTE OF GENETICS AND DEVELOPMENTAL BIOLOGY, C	public	bam,sra	gs,ncbi,s3	gs.US,ncbi.public,s3.us-east-1	SRX4079875	Illumina HiSeq 2000	SINGLE	cDNA	TRANSCRIPTOMIC	Arabidopsis thaliana	ILLUMINA	2018-05-17T00:00:00Z	PTL-domain-transcriptome	SRP145572	pPTL_S_R2	Shoot	7 DAG	China	Asia	China:Beijing	Plant	Col-0			Yuling jiao	7 DAG seedling																Leaf margin																																																										GCF_000001735.2
3702	Arabidopsis thaliana	SRR7639991	RNA-Seq	300	8895126600	PRJNA484219	SAMN09761841	3554333334	GEO	public	fastq,sra	gs,ncbi,s3	gs.US,ncbi.public,s3.us-east-1	SRX4503498	HiSeq X Ten	PAIRED	cDNA	TRANSCRIPTOMIC	Arabidopsis thaliana	ILLUMINA	2018-11-15T00:00:00Z	GSM3317932	SRP156229															wild type					GSM3317932	leaves																																																						14-day-old
3702	Arabidopsis thaliana	SRR7639992	RNA-Seq	300	9644672100	PRJNA484219	SAMN09761840	3900294124	GEO	public	fastq,sra	gs,ncbi,s3	gs.US,ncbi.public,s3.us-east-1	SRX4503499	HiSeq X Ten	PAIRED	cDNA	TRANSCRIPTOMIC	Arabidopsis thaliana	ILLUMINA	2018-11-15T00:00:00Z	GSM3317933	SRP156229															wild type					GSM3317933	leaves																																																						14-day-old
3702	Arabidopsis thaliana	SRR7639993	RNA-Seq	300	11127826500	PRJNA484219	SAMN09761839	4443928497	GEO	public	fastq,sra	gs,ncbi,s3	gs.US,ncbi.public,s3.us-east-1	SRX4503500	HiSeq X Ten	PAIRED	cDNA	TRANSCRIPTOMIC	Arabidopsis thaliana	ILLUMINA	2018-11-15T00:00:00Z	GSM3317934	SRP156229															mutant					GSM3317934	leaves																																																						14-day-old
3702	Arabidopsis thaliana	SRR7639994	RNA-Seq	300	9956968200	PRJNA484219	SAMN09761838	3982889015	GEO	public	fastq,sra	gs,ncbi,s3	gs.US,ncbi.public,s3.us-east-1	SRX4503501	HiSeq X Ten	PAIRED	cDNA	TRANSCRIPTOMIC	Arabidopsis thaliana	ILLUMINA	2018-11-15T00:00:00Z	GSM3317935	SRP156229															mutant					GSM3317935	leaves																																																						14-day-old
3702	Arabidopsis thaliana	SRR7642977	RNA-Seq	108	2360040229	PRJNA484410	SAMN09764658	1083906024	GEO	public	fastq,sra	gs,ncbi,s3	gs.US,ncbi.public,s3.us-east-1	SRX4506411	Illumina HiSeq 2500	SINGLE	cDNA	TRANSCRIPTOMIC	Arabidopsis thaliana	ILLUMINA	2019-10-31T00:00:00Z	GSM3318603	SRP156316								Ecotype:Col-0							wild type					GSM3318603	CYCD6::GUS-GFP sorted cells
3702	Arabidopsis thaliana	SRR7642978	RNA-Seq	109	3849163017	PRJNA484410	SAMN09764657	1783822701	GEO	public	fastq,sra	gs,ncbi,s3	gs.US,ncbi.public,s3.us-east-1	SRX4506412	Illumina HiSeq 2500	SINGLE	cDNA	TRANSCRIPTOMIC	Arabidopsis thaliana	ILLUMINA	2019-10-31T00:00:00Z	GSM3318604	SRP156316								Ecotype:Col-0							wild type					GSM3318604	CYCD6::GUS-GFP sorted cells
3702	Arabidopsis thaliana	SRR7642979	RNA-Seq	109	3627146807	PRJNA484410	SAMN09764656	1670972651	GEO	public	fastq,sra	gs,ncbi,s3	gs.US,ncbi.public,s3.us-east-1	SRX4506413	Illumina HiSeq 2500	SINGLE	cDNA	TRANSCRIPTOMIC	Arabidopsis thaliana	ILLUMINA	2019-10-31T00:00:00Z	GSM3318605	SRP156316								Ecotype:Col-0							wild type					GSM3318605	CYCD6::GUS-GFP sorted cells
3702	Arabidopsis thaliana	SRR7642980	RNA-Seq	106	3362866127	PRJNA484410	SAMN09764655	1549186319	GEO	public	fastq,sra	gs,ncbi,s3	gs.US,ncbi.public,s3.us-east-1	SRX4506414	Illumina HiSeq 2500	SINGLE	cDNA	TRANSCRIPTOMIC	Arabidopsis thaliana	ILLUMINA	2019-10-31T00:00:00Z	GSM3318606	SRP156316								Ecotype:Col-0							wox5-1 mutant					GSM3318606	CYCD6::GUS-GFP sorted cells
3702	Arabidopsis thaliana	SRR7642981	RNA-Seq	108	2468053348	PRJNA484410	SAMN09764654	1142938229	GEO	public	fastq,sra	gs,ncbi,s3	gs.US,ncbi.public,s3.us-east-1	SRX4506415	Illumina HiSeq 2500	SINGLE	cDNA	TRANSCRIPTOMIC	Arabidopsis thaliana	ILLUMINA	2019-10-31T00:00:00Z	GSM3318607	SRP156316								Ecotype:Col-0							wox5-1 mutant					GSM3318607	CYCD6::GUS-GFP sorted cells
3702	Arabidopsis thaliana	SRR7642982	RNA-Seq	112	3365863803	PRJNA484410	SAMN09764653	1546693877	GEO	public	fastq,sra	gs,ncbi,s3	gs.US,ncbi.public,s3.us-east-1	SRX4506416	Illumina HiSeq 2500	SINGLE	cDNA	TRANSCRIPTOMIC	Arabidopsis thaliana	ILLUMINA	2019-10-31T00:00:00Z	GSM3318608	SRP156316								Ecotype:Col-0							wox5-1 mutant					GSM3318608	CYCD6::GUS-GFP sorted cells
3702	Arabidopsis thaliana	SRR7642983	RNA-Seq	123	1257089942	PRJNA484410	SAMN09764652	532003404	GEO	public	fastq,sra	gs,ncbi,s3	gs.US,ncbi.public,s3.us-east-1	SRX4506417	Illumina HiSeq 2500	SINGLE	cDNA	TRANSCRIPTOMIC	Arabidopsis thaliana	ILLUMINA	2019-10-31T00:00:00Z	GSM3318609	SRP156316								Ecotype:Col-0							wild type					GSM3318609	WOX5:GFP sorted cells
3702	Arabidopsis thaliana	SRR7642984	RNA-Seq	123	1175813372	PRJNA484410	SAMN09764651	498767136	GEO	public	fastq,sra	gs,ncbi,s3	gs.US,ncbi.public,s3.us-east-1	SRX4506418	Illumina HiSeq 2500	SINGLE	cDNA	TRANSCRIPTOMIC	Arabidopsis thaliana	ILLUMINA	2019-10-31T00:00:00Z	GSM3318610	SRP156316								Ecotype:Col-0							wild type					GSM3318610	WOX5:GFP sorted cells
3702	Arabidopsis thaliana	SRR7642985	RNA-Seq	123	1051560189	PRJNA484410	SAMN09764650	442979687	GEO	public	fastq,sra	gs,ncbi,s3	gs.US,ncbi.public,s3.us-east-1	SRX4506419	Illumina HiSeq 2500	SINGLE	cDNA	TRANSCRIPTOMIC	Arabidopsis thaliana	ILLUMINA	2019-10-31T00:00:00Z	GSM3318611	SRP156316								Ecotype:Col-0							wild type					GSM3318611	WOX5:GFP sorted cells
3702	Arabidopsis thaliana	SRR7642986	RNA-Seq	113	2942924833	PRJNA484410	SAMN09764649	1313266295	GEO	public	fastq,sra	gs,ncbi,s3	gs.US,ncbi.public,s3.us-east-1	SRX4506420	Illumina HiSeq 2500	SINGLE	cDNA	TRANSCRIPTOMIC	Arabidopsis thaliana	ILLUMINA	2019-10-31T00:00:00Z	GSM3318612	SRP156316								Ecotype:Col-0							wox5-1 mutant					GSM3318612	WOX5:GFP sorted cells
3702	Arabidopsis thaliana	SRR7642987	RNA-Seq	113	3773608552	PRJNA484410	SAMN09764648	1684928512	GEO	public	fastq,sra	gs,ncbi,s3	gs.US,ncbi.public,s3.us-east-1	SRX4506421	Illumina HiSeq 2500	SINGLE	cDNA	TRANSCRIPTOMIC	Arabidopsis thaliana	ILLUMINA	2019-10-31T00:00:00Z	GSM3318613	SRP156316								Ecotype:Col-0							wox5-1 mutant					GSM3318613	WOX5:GFP sorted cells
3702	Arabidopsis thaliana	SRR7642988	RNA-Seq	113	2803428168	PRJNA484410	SAMN09764647	1254234260	GEO	public	fastq,sra	gs,ncbi,s3	gs.US,ncbi.public,s3.us-east-1	SRX4506422	Illumina HiSeq 2500	SINGLE	cDNA	TRANSCRIPTOMIC	Arabidopsis thaliana	ILLUMINA	2019-10-31T00:00:00Z	GSM3318614	SRP156316								Ecotype:Col-0							wox5-1 mutant					GSM3318614	WOX5:GFP sorted cells
3702	Arabidopsis thaliana	SRR7642989	RNA-Seq	112	4078721090	PRJNA484410	SAMN09764646	1819777745	GEO	public	fastq,sra	gs,ncbi,s3	gs.US,ncbi.public,s3.us-east-1	SRX4506423	Illumina HiSeq 2500	SINGLE	cDNA	TRANSCRIPTOMIC	Arabidopsis thaliana	ILLUMINA	2019-10-31T00:00:00Z	GSM3318615	SRP156316								Ecotype:Col-0							wox5-1 mutant					GSM3318615	WOX5:GFP sorted cells
3702	Arabidopsis thaliana	SRR7643478	ncRNA-Seq	51	1453690587	PRJNA280472	SAMN09765227	1031646628	GEO	public	fastq,sra	gs,ncbi,s3	gs.US,ncbi.public,s3.us-east-1	SRX4506858	Illumina HiSeq 2000	SINGLE	size fractionation	TRANSCRIPTOMIC	Arabidopsis thaliana	ILLUMINA	2018-10-23T00:00:00Z	GSM3318748	SRP056903		leaves						Col-0												GSM3318748	Empty vector control			Empty vector control
3702	Arabidopsis thaliana	SRR7643479	ncRNA-Seq	51	1772886174	PRJNA280472	SAMN09765276	1252771930	GEO	public	fastq,sra	gs,ncbi,s3	gs.US,ncbi.public,s3.us-east-1	SRX4506859	Illumina HiSeq 2000	SINGLE	size fractionation	TRANSCRIPTOMIC	Arabidopsis thaliana	ILLUMINA	2018-10-23T00:00:00Z	GSM3318749	SRP056903		leaves						Col-0												GSM3318749	Empty vector control			Empty vector control
3702	Arabidopsis thaliana	SRR7643480	ncRNA-Seq	51	1585138854	PRJNA280472	SAMN09765275	1134142873	GEO	public	fastq,sra	gs,ncbi,s3	gs.US,ncbi.public,s3.us-east-1	SRX4506860	Illumina HiSeq 2000	SINGLE	size fractionation	TRANSCRIPTOMIC	Arabidopsis thaliana	ILLUMINA	2018-10-23T00:00:00Z	GSM3318750	SRP056903		leaves						Col-0												GSM3318750	miR1507 overexpression			miR1507 overexpression
3702	Arabidopsis thaliana	SRR7643481	ncRNA-Seq	51	1611750297	PRJNA280472	SAMN09765274	1146852416	GEO	public	fastq,sra	gs,ncbi,s3	gs.US,ncbi.public,s3.us-east-1	SRX4506861	Illumina HiSeq 2000	SINGLE	size fractionation	TRANSCRIPTOMIC	Arabidopsis thaliana	ILLUMINA	2018-10-23T00:00:00Z	GSM3318751	SRP056903		leaves						Col-0												GSM3318751	miR1507 overexpression			miR1507 overexpression
3702	Arabidopsis thaliana	SRR7643482	ncRNA-Seq	51	1731140940	PRJNA280472	SAMN09765273	1239606344	GEO	public	fastq,sra	gs,ncbi,s3	gs.US,ncbi.public,s3.us-east-1	SRX4506862	Illumina HiSeq 2000	SINGLE	size fractionation	TRANSCRIPTOMIC	Arabidopsis thaliana	ILLUMINA	2018-10-23T00:00:00Z	GSM3318752	SRP056903		leaves						Col-0												GSM3318752	miR2109 overexpression			miR2109 overexpression
3702	Arabidopsis thaliana	SRR7643483	ncRNA-Seq	51	1889237625	PRJNA280472	SAMN09765270	1362688923	GEO	public	fastq,sra	gs,ncbi,s3	gs.US,ncbi.public,s3.us-east-1	SRX4506863	Illumina HiSeq 2000	SINGLE	size fractionation	TRANSCRIPTOMIC	Arabidopsis thaliana	ILLUMINA	2018-10-23T00:00:00Z	GSM3318753	SRP056903		leaves						Col-0												GSM3318753	miR2109 overexpression			miR2109 overexpression
3702	Arabidopsis thaliana	SRR7643484	ncRNA-Seq	51	1271744211	PRJNA280472	SAMN09765269	917878918	GEO	public	fastq,sra	gs,ncbi,s3	gs.US,ncbi.public,s3.us-east-1	SRX4506864	Illumina HiSeq 2000	SINGLE	size fractionation	TRANSCRIPTOMIC	Arabidopsis thaliana	ILLUMINA	2018-10-23T00:00:00Z	GSM3318754	SRP056903		leaves						Col-0												GSM3318754	miR2118a overexpression			miR2118a overexpression
3702	Arabidopsis thaliana	SRR7643485	ncRNA-Seq	51	1488203409	PRJNA280472	SAMN09765268	1072730115	GEO	public	fastq,sra	gs,ncbi,s3	gs.US,ncbi.public,s3.us-east-1	SRX4506865	Illumina HiSeq 2000	SINGLE	size fractionation	TRANSCRIPTOMIC	Arabidopsis thaliana	ILLUMINA	2018-10-23T00:00:00Z	GSM3318755	SRP056903		leaves						Col-0												GSM3318755	miR2118a overexpression			miR2118a overexpression
3702	Arabidopsis thaliana	SRR7643486	ncRNA-Seq	51	1614633735	PRJNA280472	SAMN09765267	1163768663	GEO	public	fastq,sra	gs,ncbi,s3	gs.US,ncbi.public,s3.us-east-1	SRX4506866	Illumina HiSeq 2000	SINGLE	size fractionation	TRANSCRIPTOMIC	Arabidopsis thaliana	ILLUMINA	2018-10-23T00:00:00Z	GSM3318756	SRP056903		leaves						Col-0												GSM3318756	miR2118b overexpression			miR2118b overexpression
3702	Arabidopsis thaliana	SRR7643487	ncRNA-Seq	51	1747031571	PRJNA280472	SAMN09765266	1238685831	GEO	public	fastq,sra	gs,ncbi,s3	gs.US,ncbi.public,s3.us-east-1	SRX4506867	Illumina HiSeq 2000	SINGLE	size fractionation	TRANSCRIPTOMIC	Arabidopsis thaliana	ILLUMINA	2018-10-23T00:00:00Z	GSM3318757	SRP056903		leaves						Col-0												GSM3318757	miR2118b overexpression			miR2118b overexpression
3702	Arabidopsis thaliana	SRR7643488	ncRNA-Seq	51	1541179761	PRJNA280472	SAMN09765265	1103633855	GEO	public	fastq,sra	gs,ncbi,s3	gs.US,ncbi.public,s3.us-east-1	SRX4506868	Illumina HiSeq 2000	SINGLE	size fractionation	TRANSCRIPTOMIC	Arabidopsis thaliana	ILLUMINA	2018-10-23T00:00:00Z	GSM3318758	SRP056903		leaves						Col-0												GSM3318758	miR2118c overexpression			miR2118c overexpression
3702	Arabidopsis thaliana	SRR7643489	ncRNA-Seq	51	1912595574	PRJNA280472	SAMN09765264	1382021878	GEO	public	fastq,sra	gs,ncbi,s3	gs.US,ncbi.public,s3.us-east-1	SRX4506869	Illumina HiSeq 2000	SINGLE	size fractionation	TRANSCRIPTOMIC	Arabidopsis thaliana	ILLUMINA	2018-10-23T00:00:00Z	GSM3318759	SRP056903		leaves						Col-0												GSM3318759	miR2118c overexpression			miR2118c overexpression
3702	Arabidopsis thaliana	SRR7645256	RNA-Seq	300	7231750800	PRJNA484081	SAMN09766092	2920951737	HUAZHONG UNIVERSITY OF SCIENCE AND TECHNOLOGY	public	fastq,sra	gs,ncbi,s3	gs.US,ncbi.public,s3.us-east-1	SRX4508529	HiSeq X Ten	PAIRED	cDNA	TRANSCRIPTOMIC	Arabidopsis thaliana	ILLUMINA	2019-09-02T00:00:00Z	WT_LD1	SRP156094	WT_LD1	leaves	T3	China	Asia	China	Plant	Columbia				4 weeks after germination	Wild type			short-term drought						Wild type																																																				tissue sample 55
3702	Arabidopsis thaliana	SRR7645257	RNA-Seq	300	6624279300	PRJNA484081	SAMN09766093	2691313322	HUAZHONG UNIVERSITY OF SCIENCE AND TECHNOLOGY	public	fastq,sra	gs,ncbi,s3	gs.US,ncbi.public,s3.us-east-1	SRX4508528	HiSeq X Ten	PAIRED	cDNA	TRANSCRIPTOMIC	Arabidopsis thaliana	ILLUMINA	2019-09-02T00:00:00Z	WT_LD2	SRP156094	WT_LD2	leaves	T3	China	Asia	China	Plant	Columbia				4 weeks after germination	Wild type			short-term drought						Wild type																																																				tissue sample 56
3702	Arabidopsis thaliana	SRR7645258	RNA-Seq	300	7156342500	PRJNA484081	SAMN09766090	2939492084	HUAZHONG UNIVERSITY OF SCIENCE AND TECHNOLOGY	public	fastq,sra	gs,ncbi,s3	gs.US,ncbi.public,s3.us-east-1	SRX4508527	HiSeq X Ten	PAIRED	cDNA	TRANSCRIPTOMIC	Arabidopsis thaliana	ILLUMINA	2019-09-02T00:00:00Z	AtV_R_LD1	SRP156094	AtV_R_LD1	leaves	T3	China	Asia	China	Plant	Columbia				4 weeks after germination	RNAi of AtVOC			short-term drought						RNA interference																																																				tissue sample 53
3702	Arabidopsis thaliana	SRR7645259	RNA-Seq	300	6285007500	PRJNA484081	SAMN09766091	2603176879	HUAZHONG UNIVERSITY OF SCIENCE AND TECHNOLOGY	public	fastq,sra	gs,ncbi,s3	gs.US,ncbi.public,s3.us-east-1	SRX4508526	HiSeq X Ten	PAIRED	cDNA	TRANSCRIPTOMIC	Arabidopsis thaliana	ILLUMINA	2019-09-02T00:00:00Z	AtV_R_LD2	SRP156094	AtV_R_LD2	leaves	T3	China	Asia	China	Plant	Columbia				4 weeks after germination	RNAi of AtVOC			short-term drought						RNA interference																																																				tissue sample 54
3702	Arabidopsis thaliana	SRR7645260	RNA-Seq	300	7158557100	PRJNA484081	SAMN09766088	2890465993	HUAZHONG UNIVERSITY OF SCIENCE AND TECHNOLOGY	public	fastq,sra	gs,ncbi,s3	gs.US,ncbi.public,s3.us-east-1	SRX4508525	HiSeq X Ten	PAIRED	cDNA	TRANSCRIPTOMIC	Arabidopsis thaliana	ILLUMINA	2019-09-02T00:00:00Z	mLEA_LD1	SRP156094	mLEA_LD1	leaves	T3	China	Asia	China	Plant	Columbia				4 weeks after germination	mutant of AtLEA			short-term drought						T-DNA inserted mutant																																																				tissue sample 51
3702	Arabidopsis thaliana	SRR7645261	RNA-Seq	300	7060620600	PRJNA484081	SAMN09766089	2616622916	HUAZHONG UNIVERSITY OF SCIENCE AND TECHNOLOGY	public	fastq,sra	gs,ncbi,s3	gs.US,ncbi.public,s3.us-east-1	SRX4508524	HiSeq X Ten	PAIRED	cDNA	TRANSCRIPTOMIC	Arabidopsis thaliana	ILLUMINA	2019-09-02T00:00:00Z	mLEA_LD2	SRP156094	mLEA_LD2	leaves	T3	China	Asia	China	Plant	Columbia				4 weeks after germination	mutant of AtLEA			short-term drought						T-DNA inserted mutant																																																				tissue sample 52
3702	Arabidopsis thaliana	SRR7645262	RNA-Seq	300	7681369500	PRJNA484081	SAMN09766086	3175959045	HUAZHONG UNIVERSITY OF SCIENCE AND TECHNOLOGY	public	fastq,sra	gs,ncbi,s3	gs.US,ncbi.public,s3.us-east-1	SRX4508523	HiSeq X Ten	PAIRED	cDNA	TRANSCRIPTOMIC	Arabidopsis thaliana	ILLUMINA	2019-09-02T00:00:00Z	BnVOC_LD1	SRP156094	BnVOC_LD1	leaves	T3	China	Asia	China	Plant	Columbia				4 weeks after germination	over expression of BnVOC			short-term drought						transgenetic plant																																																				tissue sample 49
3702	Arabidopsis thaliana	SRR7645263	RNA-Seq	300	7094860800	PRJNA484081	SAMN09766087	2915531475	HUAZHONG UNIVERSITY OF SCIENCE AND TECHNOLOGY	public	fastq,sra	gs,ncbi,s3	gs.US,ncbi.public,s3.us-east-1	SRX4508522	HiSeq X Ten	PAIRED	cDNA	TRANSCRIPTOMIC	Arabidopsis thaliana	ILLUMINA	2019-09-02T00:00:00Z	BnVOC_LD2	SRP156094	BnVOC_LD2	leaves	T3	China	Asia	China	Plant	Columbia				4 weeks after germination	over expression of BnVOC			short-term drought						transgenetic plant																																																				tissue sample 50
3702	Arabidopsis thaliana	SRR7645264	RNA-Seq	300	8414556600	PRJNA484081	SAMN09766075	3231361907	HUAZHONG UNIVERSITY OF SCIENCE AND TECHNOLOGY	public	fastq,sra	gs,ncbi,s3	gs.US,ncbi.public,s3.us-east-1	SRX4508521	HiSeq X Ten	PAIRED	cDNA	TRANSCRIPTOMIC	Arabidopsis thaliana	ILLUMINA	2019-09-02T00:00:00Z	mLEALL2	SRP156094	mLEALL2	leaves	T3	China	Asia	China	Plant	Columbia				5 weeks after germination	mutant of AtLEA			long-term drought						T-DNA inserted mutant																																																				tissue sample 38
3702	Arabidopsis thaliana	SRR7645265	RNA-Seq	300	7169644200	PRJNA484081	SAMN09766074	2736607919	HUAZHONG UNIVERSITY OF SCIENCE AND TECHNOLOGY	public	fastq,sra	gs,ncbi,s3	gs.US,ncbi.public,s3.us-east-1	SRX4508520	HiSeq X Ten	PAIRED	cDNA	TRANSCRIPTOMIC	Arabidopsis thaliana	ILLUMINA	2019-09-02T00:00:00Z	mLEALL1	SRP156094	mLEALL1	leaves	T3	China	Asia	China	Plant	Columbia				5 weeks after germination	mutant of AtLEA			long-term drought						T-DNA inserted mutant																																																				tissue sample 37
3702	Arabidopsis thaliana	SRR7645266	RNA-Seq	300	6613426500	PRJNA484081	SAMN09766071	2556489621	HUAZHONG UNIVERSITY OF SCIENCE AND TECHNOLOGY	public	fastq,sra	gs,ncbi,s3	gs.US,ncbi.public,s3.us-east-1	SRX4508519	HiSeq X Ten	PAIRED	cDNA	TRANSCRIPTOMIC	Arabidopsis thaliana	ILLUMINA	2019-09-02T00:00:00Z	AtVOCLL2	SRP156094	AtVOCLL2	leaves	T3	China	Asia	China	Plant	Columbia				5 weeks after germination	over expression of AtVOC			long-term drought						transgenetic plant																																																				tissue sample 34
3702	Arabidopsis thaliana	SRR7645267	RNA-Seq	300	7567734300	PRJNA484081	SAMN09766070	2891094861	HUAZHONG UNIVERSITY OF SCIENCE AND TECHNOLOGY	public	fastq,sra	gs,ncbi,s3	gs.US,ncbi.public,s3.us-east-1	SRX4508518	HiSeq X Ten	PAIRED	cDNA	TRANSCRIPTOMIC	Arabidopsis thaliana	ILLUMINA	2019-09-02T00:00:00Z	AtVOCLL1	SRP156094	AtVOCLL1	leaves	T3	China	Asia	China	Plant	Columbia				5 weeks after germination	over expression of AtVOC			long-term drought						transgenetic plant																																																				tissue sample 33
3702	Arabidopsis thaliana	SRR7645268	RNA-Seq	300	7546212300	PRJNA484081	SAMN09766073	2936602115	HUAZHONG UNIVERSITY OF SCIENCE AND TECHNOLOGY	public	fastq,sra	gs,ncbi,s3	gs.US,ncbi.public,s3.us-east-1	SRX4508517	HiSeq X Ten	PAIRED	cDNA	TRANSCRIPTOMIC	Arabidopsis thaliana	ILLUMINA	2019-09-02T00:00:00Z	BnVOCLL2	SRP156094	BnVOCLL2	leaves	T3	China	Asia	China	Plant	Columbia				5 weeks after germination	over expression of BnVOC			long-term drought						transgenetic plant																																																				tissue sample 36
3702	Arabidopsis thaliana	SRR7645269	RNA-Seq	300	6971599800	PRJNA484081	SAMN09766072	2674809673	HUAZHONG UNIVERSITY OF SCIENCE AND TECHNOLOGY	public	fastq,sra	gs,ncbi,s3	gs.US,ncbi.public,s3.us-east-1	SRX4508516	HiSeq X Ten	PAIRED	cDNA	TRANSCRIPTOMIC	Arabidopsis thaliana	ILLUMINA	2019-09-02T00:00:00Z	BnVOCLL1	SRP156094	BnVOCLL1	leaves	T3	China	Asia	China	Plant	Columbia				5 weeks after germination	over expression of BnVOC			long-term drought						transgenetic plant																																																				tissue sample 35
3702	Arabidopsis thaliana	SRR7645270	RNA-Seq	300	8870704200	PRJNA484081	SAMN09766067	3500990167	HUAZHONG UNIVERSITY OF SCIENCE AND TECHNOLOGY	public	fastq,sra	gs,ncbi,s3	gs.US,ncbi.public,s3.us-east-1	SRX4508515	HiSeq X Ten	PAIRED	cDNA	TRANSCRIPTOMIC	Arabidopsis thaliana	ILLUMINA	2019-09-02T00:00:00Z	AtLEALL2	SRP156094	AtLEALL2	leaves	T3	China	Asia	China	Plant	Columbia				5 weeks after germination	over expression of AtLEA			long-term drought						transgenetic plant																																																				tissue sample 30
3702	Arabidopsis thaliana	SRR7645271	RNA-Seq	300	9282486000	PRJNA484081	SAMN09766066	3558897990	HUAZHONG UNIVERSITY OF SCIENCE AND TECHNOLOGY	public	fastq,sra	gs,ncbi,s3	gs.US,ncbi.public,s3.us-east-1	SRX4508514	HiSeq X Ten	PAIRED	cDNA	TRANSCRIPTOMIC	Arabidopsis thaliana	ILLUMINA	2019-09-02T00:00:00Z	AtLEALL1	SRP156094	AtLEALL1	leaves	T3	China	Asia	China	Plant	Columbia				5 weeks after germination	over expression of AtLEA			long-term drought						transgenetic plant																																																				tissue sample 29
3702	Arabidopsis thaliana	SRR7645272	RNA-Seq	300	7276496700	PRJNA484081	SAMN09766069	2801466822	HUAZHONG UNIVERSITY OF SCIENCE AND TECHNOLOGY	public	fastq,sra	gs,ncbi,s3	gs.US,ncbi.public,s3.us-east-1	SRX4508513	HiSeq X Ten	PAIRED	cDNA	TRANSCRIPTOMIC	Arabidopsis thaliana	ILLUMINA	2019-09-02T00:00:00Z	BnLEALL2	SRP156094	BnLEALL2	leaves	T3	China	Asia	China	Plant	Columbia				5 weeks after germination	over expression of BnLEA			long-term drought						transgenetic plant																																																				tissue sample 32
3702	Arabidopsis thaliana	SRR7645273	RNA-Seq	300	6870845100	PRJNA484081	SAMN09766068	2646165899	HUAZHONG UNIVERSITY OF SCIENCE AND TECHNOLOGY	public	fastq,sra	gs,ncbi,s3	gs.US,ncbi.public,s3.us-east-1	SRX4508512	HiSeq X Ten	PAIRED	cDNA	TRANSCRIPTOMIC	Arabidopsis thaliana	ILLUMINA	2019-09-02T00:00:00Z	BnLEALL1	SRP156094	BnLEALL1	leaves	T3	China	Asia	China	Plant	Columbia				5 weeks after germination	over expression of BnLEA			long-term drought						transgenetic plant																																																				tissue sample 31
3702	Arabidopsis thaliana	SRR7645274	RNA-Seq	300	7745931600	PRJNA484081	SAMN09766085	3199283252	HUAZHONG UNIVERSITY OF SCIENCE AND TECHNOLOGY	public	fastq,sra	gs,ncbi,s3	gs.US,ncbi.public,s3.us-east-1	SRX4508511	HiSeq X Ten	PAIRED	cDNA	TRANSCRIPTOMIC	Arabidopsis thaliana	ILLUMINA	2019-09-02T00:00:00Z	AtVOC_LD2	SRP156094	AtVOC_LD2	leaves	T3	China	Asia	China	Plant	Columbia				4 weeks after germination	over expression of AtVOC			short-term drought						transgenetic plant																																																				tissue sample 48
3702	Arabidopsis thaliana	SRR7645275	RNA-Seq	300	7747865100	PRJNA484081	SAMN09766084	3235798913	HUAZHONG UNIVERSITY OF SCIENCE AND TECHNOLOGY	public	fastq,sra	gs,ncbi,s3	gs.US,ncbi.public,s3.us-east-1	SRX4508510	HiSeq X Ten	PAIRED	cDNA	TRANSCRIPTOMIC	Arabidopsis thaliana	ILLUMINA	2019-09-02T00:00:00Z	AtVOC_LD1	SRP156094	AtVOC_LD1	leaves	T3	China	Asia	China	Plant	Columbia				4 weeks after germination	over expression of AtVOC			short-term drought						transgenetic plant																																																				tissue sample 47
3702	Arabidopsis thaliana	SRR7645276	RNA-Seq	300	6285501600	PRJNA484081	SAMN09766083	2561133478	HUAZHONG UNIVERSITY OF SCIENCE AND TECHNOLOGY	public	fastq,sra	gs,ncbi,s3	gs.US,ncbi.public,s3.us-east-1	SRX4508509	HiSeq X Ten	PAIRED	cDNA	TRANSCRIPTOMIC	Arabidopsis thaliana	ILLUMINA	2019-09-02T00:00:00Z	BnLEA_LD2	SRP156094	BnLEA_LD2	leaves	T3	China	Asia	China	Plant	Columbia				4 weeks after germination	over expression of BnLEA			short-term drought						transgenetic plant																																																				tissue sample 46
3702	Arabidopsis thaliana	SRR7645277	RNA-Seq	300	7991461200	PRJNA484081	SAMN09766082	3048322094	HUAZHONG UNIVERSITY OF SCIENCE AND TECHNOLOGY	public	fastq,sra	gs,ncbi,s3	gs.US,ncbi.public,s3.us-east-1	SRX4508508	HiSeq X Ten	PAIRED	cDNA	TRANSCRIPTOMIC	Arabidopsis thaliana	ILLUMINA	2019-09-02T00:00:00Z	BnLEA_LD1	SRP156094	BnLEA_LD1	leaves	T3	China	Asia	China	Plant	Columbia				4 weeks after germination	over expression of BnLEA			short-term drought						transgenetic plant																																																				tissue sample 45
3702	Arabidopsis thaliana	SRR7645278	RNA-Seq	300	7215642300	PRJNA484081	SAMN09766081	2896730184	HUAZHONG UNIVERSITY OF SCIENCE AND TECHNOLOGY	public	fastq,sra	gs,ncbi,s3	gs.US,ncbi.public,s3.us-east-1	SRX4508507	HiSeq X Ten	PAIRED	cDNA	TRANSCRIPTOMIC	Arabidopsis thaliana	ILLUMINA	2019-09-02T00:00:00Z	AtLEA_LD2	SRP156094	AtLEA_LD2	leaves	T3	China	Asia	China	Plant	Columbia				4 weeks after germination	over expression of AtLEA			short-term drought						transgenetic plant																																																				tissue sample 44
3702	Arabidopsis thaliana	SRR7645279	RNA-Seq	300	6647166300	PRJNA484081	SAMN09766080	2751700791	HUAZHONG UNIVERSITY OF SCIENCE AND TECHNOLOGY	public	fastq,sra	gs,ncbi,s3	gs.US,ncbi.public,s3.us-east-1	SRX4508506	HiSeq X Ten	PAIRED	cDNA	TRANSCRIPTOMIC	Arabidopsis thaliana	ILLUMINA	2019-09-02T00:00:00Z	AtLEA_LD1	SRP156094	AtLEA_LD1	leaves	T3	China	Asia	China	Plant	Columbia				4 weeks after germination	over expression of AtLEA			short-term drought						transgenetic plant																																																				tissue sample 43
3702	Arabidopsis thaliana	SRR7645280	RNA-Seq	300	6488276400	PRJNA484081	SAMN09766079	2523758561	HUAZHONG UNIVERSITY OF SCIENCE AND TECHNOLOGY	public	fastq,sra	gs,ncbi,s3	gs.US,ncbi.public,s3.us-east-1	SRX4508505	HiSeq X Ten	PAIRED	cDNA	TRANSCRIPTOMIC	Arabidopsis thaliana	ILLUMINA	2019-09-02T00:00:00Z	WTLL2	SRP156094	WTLL2	leaves	T3	China	Asia	China	Plant	Columbia				5 weeks after germination	Wild type			long-term drought						Wild type																																																				tissue sample 42
3702	Arabidopsis thaliana	SRR7645281	RNA-Seq	300	7446315300	PRJNA484081	SAMN09766078	2823178179	HUAZHONG UNIVERSITY OF SCIENCE AND TECHNOLOGY	public	fastq,sra	gs,ncbi,s3	gs.US,ncbi.public,s3.us-east-1	SRX4508504	HiSeq X Ten	PAIRED	cDNA	TRANSCRIPTOMIC	Arabidopsis thaliana	ILLUMINA	2019-09-02T00:00:00Z	WTLL1	SRP156094	WTLL1	leaves	T3	China	Asia	China	Plant	Columbia				5 weeks after germination	Wild type			long-term drought						Wild type																																																				tissue sample 41
3702	Arabidopsis thaliana	SRR7645282	RNA-Seq	300	7341912300	PRJNA484081	SAMN09766077	2817152041	HUAZHONG UNIVERSITY OF SCIENCE AND TECHNOLOGY	public	fastq,sra	gs,ncbi,s3	gs.US,ncbi.public,s3.us-east-1	SRX4508503	HiSeq X Ten	PAIRED	cDNA	TRANSCRIPTOMIC	Arabidopsis thaliana	ILLUMINA	2019-09-02T00:00:00Z	AtV_RLL2	SRP156094	AtV_RLL2	leaves	T3	China	Asia	China	Plant	Columbia				5 weeks after germination	RNAi of AtVOC			long-term drought						RNA interference																																																				tissue sample 40
3702	Arabidopsis thaliana	SRR7645283	RNA-Seq	300	7179667500	PRJNA484081	SAMN09766076	2773556676	HUAZHONG UNIVERSITY OF SCIENCE AND TECHNOLOGY	public	fastq,sra	gs,ncbi,s3	gs.US,ncbi.public,s3.us-east-1	SRX4508502	HiSeq X Ten	PAIRED	cDNA	TRANSCRIPTOMIC	Arabidopsis thaliana	ILLUMINA	2019-09-02T00:00:00Z	AtV_RLL1	SRP156094	AtV_RLL1	leaves	T3	China	Asia	China	Plant	Columbia				5 weeks after germination	RNAi of AtVOC			long-term drought						RNA interference																																																				tissue sample 39
3702	Arabidopsis thaliana	SRR6410848	RNA-Seq	51	1335074175	PRJNA427202	SAMN08225511	613440011	GEO	public	fastq,sra	gs,ncbi,s3	gs.US,ncbi.public,s3.us-east-1	SRX3503874	Illumina HiSeq 4000	SINGLE	cDNA	TRANSCRIPTOMIC	Arabidopsis thaliana	ILLUMINA	2018-12-06T00:00:00Z	GSM2897856	SRP127365		floral bud						Col-0												GSM2897856	floral bud			dnaj1\, dnaj2
3702	Arabidopsis thaliana	SRR6410849	RNA-Seq	51	1506837024	PRJNA427202	SAMN08225501	688316045	GEO	public	fastq,sra	gs,ncbi,s3	gs.US,ncbi.public,s3.us-east-1	SRX3503875	Illumina HiSeq 4000	SINGLE	cDNA	TRANSCRIPTOMIC	Arabidopsis thaliana	ILLUMINA	2018-12-06T00:00:00Z	GSM2897857	SRP127365		floral bud						Col-0												GSM2897857	floral bud			dnaj1\, dnaj2
3702	Arabidopsis thaliana	SRR6410850	RNA-Seq	51	1331548035	PRJNA427202	SAMN08225500	608978430	GEO	public	fastq,sra	gs,ncbi,s3	gs.US,ncbi.public,s3.us-east-1	SRX3503876	Illumina HiSeq 4000	SINGLE	cDNA	TRANSCRIPTOMIC	Arabidopsis thaliana	ILLUMINA	2018-12-06T00:00:00Z	GSM2897858	SRP127365		floral bud						Col-0												GSM2897858	floral bud			dnaj1\, dnaj2
3702	Arabidopsis thaliana	SRR6410851	RNA-Seq	51	1390740216	PRJNA427202	SAMN08225515	635831619	GEO	public	fastq,sra	gs,ncbi,s3	gs.US,ncbi.public,s3.us-east-1	SRX3503877	Illumina HiSeq 4000	SINGLE	cDNA	TRANSCRIPTOMIC	Arabidopsis thaliana	ILLUMINA	2018-12-06T00:00:00Z	GSM2897859	SRP127365		floral bud						Col-0												GSM2897859	floral bud			dnaj1
3702	Arabidopsis thaliana	SRR6410852	RNA-Seq	51	1140352758	PRJNA427202	SAMN08225499	528451233	GEO	public	fastq,sra	gs,ncbi,s3	gs.US,ncbi.public,s3.us-east-1	SRX3503878	Illumina HiSeq 4000	SINGLE	cDNA	TRANSCRIPTOMIC	Arabidopsis thaliana	ILLUMINA	2018-12-06T00:00:00Z	GSM2897860	SRP127365		floral bud						Col-0												GSM2897860	floral bud			dnaj1
3702	Arabidopsis thaliana	SRR6410853	RNA-Seq	51	1320678660	PRJNA427202	SAMN08225498	604475226	GEO	public	fastq,sra	gs,ncbi,s3	gs.US,ncbi.public,s3.us-east-1	SRX3503879	Illumina HiSeq 4000	SINGLE	cDNA	TRANSCRIPTOMIC	Arabidopsis thaliana	ILLUMINA	2018-12-06T00:00:00Z	GSM2897861	SRP127365		floral bud						Col-0												GSM2897861	floral bud			dnaj1
3702	Arabidopsis thaliana	SRR6410854	RNA-Seq	51	1196265996	PRJNA427202	SAMN08225497	548297084	GEO	public	fastq,sra	gs,ncbi,s3	gs.US,ncbi.public,s3.us-east-1	SRX3503880	Illumina HiSeq 4000	SINGLE	cDNA	TRANSCRIPTOMIC	Arabidopsis thaliana	ILLUMINA	2018-12-06T00:00:00Z	GSM2897862	SRP127365		floral bud						Col-0												GSM2897862	floral bud			dnaj2
3702	Arabidopsis thaliana	SRR6410855	RNA-Seq	51	1548101328	PRJNA427202	SAMN08225496	706150948	GEO	public	fastq,sra	gs,ncbi,s3	gs.US,ncbi.public,s3.us-east-1	SRX3503881	Illumina HiSeq 4000	SINGLE	cDNA	TRANSCRIPTOMIC	Arabidopsis thaliana	ILLUMINA	2018-12-06T00:00:00Z	GSM2897863	SRP127365		floral bud						Col-0												GSM2897863	floral bud			dnaj2
3702	Arabidopsis thaliana	SRR6410856	RNA-Seq	51	1237833087	PRJNA427202	SAMN08225495	568613801	GEO	public	fastq,sra	gs,ncbi,s3	gs.US,ncbi.public,s3.us-east-1	SRX3503882	Illumina HiSeq 4000	SINGLE	cDNA	TRANSCRIPTOMIC	Arabidopsis thaliana	ILLUMINA	2018-12-06T00:00:00Z	GSM2897864	SRP127365		floral bud						Col-0												GSM2897864	floral bud			dnaj2
3702	Arabidopsis thaliana	SRR6410857	RNA-Seq	51	1243495362	PRJNA427202	SAMN08225494	574140552	GEO	public	fastq,sra	gs,ncbi,s3	gs.US,ncbi.public,s3.us-east-1	SRX3503883	Illumina HiSeq 4000	SINGLE	cDNA	TRANSCRIPTOMIC	Arabidopsis thaliana	ILLUMINA	2018-12-06T00:00:00Z	GSM2897865	SRP127365		floral bud						Col-0												GSM2897865	floral bud			suvh1\, suvh3
3702	Arabidopsis thaliana	SRR6410858	RNA-Seq	51	1462179027	PRJNA427202	SAMN08225493	671950071	GEO	public	fastq,sra	gs,ncbi,s3	gs.US,ncbi.public,s3.us-east-1	SRX3503884	Illumina HiSeq 4000	SINGLE	cDNA	TRANSCRIPTOMIC	Arabidopsis thaliana	ILLUMINA	2018-12-06T00:00:00Z	GSM2897866	SRP127365		floral bud						Col-0												GSM2897866	floral bud			suvh1\, suvh3
3702	Arabidopsis thaliana	SRR6410859	RNA-Seq	51	1352074362	PRJNA427202	SAMN08225492	623868197	GEO	public	fastq,sra	gs,ncbi,s3	gs.US,ncbi.public,s3.us-east-1	SRX3503885	Illumina HiSeq 4000	SINGLE	cDNA	TRANSCRIPTOMIC	Arabidopsis thaliana	ILLUMINA	2018-12-06T00:00:00Z	GSM2897867	SRP127365		floral bud						Col-0												GSM2897867	floral bud			suvh1\, suvh3
3702	Arabidopsis thaliana	SRR6410860	RNA-Seq	51	1715029224	PRJNA427202	SAMN08225491	778284510	GEO	public	fastq,sra	gs,ncbi,s3	gs.US,ncbi.public,s3.us-east-1	SRX3503886	Illumina HiSeq 4000	SINGLE	cDNA	TRANSCRIPTOMIC	Arabidopsis thaliana	ILLUMINA	2018-12-06T00:00:00Z	GSM2897868	SRP127365		floral bud						Col-0												GSM2897868	floral bud			suvh1
3702	Arabidopsis thaliana	SRR6410861	RNA-Seq	51	1272665985	PRJNA427202	SAMN08225557	578883914	GEO	public	fastq,sra	gs,ncbi,s3	gs.US,ncbi.public,s3.us-east-1	SRX3503887	Illumina HiSeq 4000	SINGLE	cDNA	TRANSCRIPTOMIC	Arabidopsis thaliana	ILLUMINA	2018-12-06T00:00:00Z	GSM2897869	SRP127365		floral bud						Col-0												GSM2897869	floral bud			suvh1
3702	Arabidopsis thaliana	SRR6410862	RNA-Seq	51	1289116545	PRJNA427202	SAMN08225556	588359042	GEO	public	fastq,sra	gs,ncbi,s3	gs.US,ncbi.public,s3.us-east-1	SRX3503888	Illumina HiSeq 4000	SINGLE	cDNA	TRANSCRIPTOMIC	Arabidopsis thaliana	ILLUMINA	2018-12-06T00:00:00Z	GSM2897870	SRP127365		floral bud						Col-0												GSM2897870	floral bud			suvh1
3702	Arabidopsis thaliana	SRR6410863	RNA-Seq	51	1488078459	PRJNA427202	SAMN08225555	676528738	GEO	public	fastq,sra	gs,ncbi,s3	gs.US,ncbi.public,s3.us-east-1	SRX3503889	Illumina HiSeq 4000	SINGLE	cDNA	TRANSCRIPTOMIC	Arabidopsis thaliana	ILLUMINA	2018-12-06T00:00:00Z	GSM2897871	SRP127365		floral bud						Col-0												GSM2897871	floral bud			suvh3
3702	Arabidopsis thaliana	SRR6410864	RNA-Seq	51	1450673427	PRJNA427202	SAMN08225554	663418066	GEO	public	fastq,sra	gs,ncbi,s3	gs.US,ncbi.public,s3.us-east-1	SRX3503890	Illumina HiSeq 4000	SINGLE	cDNA	TRANSCRIPTOMIC	Arabidopsis thaliana	ILLUMINA	2018-12-06T00:00:00Z	GSM2897872	SRP127365		floral bud						Col-0												GSM2897872	floral bud			suvh3
3702	Arabidopsis thaliana	SRR6410865	RNA-Seq	51	1171011255	PRJNA427202	SAMN08225553	535965837	GEO	public	fastq,sra	gs,ncbi,s3	gs.US,ncbi.public,s3.us-east-1	SRX3503891	Illumina HiSeq 4000	SINGLE	cDNA	TRANSCRIPTOMIC	Arabidopsis thaliana	ILLUMINA	2018-12-06T00:00:00Z	GSM2897873	SRP127365		floral bud						Col-0												GSM2897873	floral bud			suvh3
3702	Arabidopsis thaliana	SRR6410866	RNA-Seq	51	1400623047	PRJNA427202	SAMN08225552	634912877	GEO	public	fastq,sra	gs,ncbi,s3	gs.US,ncbi.public,s3.us-east-1	SRX3503892	Illumina HiSeq 4000	SINGLE	cDNA	TRANSCRIPTOMIC	Arabidopsis thaliana	ILLUMINA	2018-12-06T00:00:00Z	GSM2897874	SRP127365		floral bud						Col-0												GSM2897874	floral bud			wildtype
3702	Arabidopsis thaliana	SRR6410867	RNA-Seq	51	1359607572	PRJNA427202	SAMN08225551	620661503	GEO	public	fastq,sra	gs,ncbi,s3	gs.US,ncbi.public,s3.us-east-1	SRX3503893	Illumina HiSeq 4000	SINGLE	cDNA	TRANSCRIPTOMIC	Arabidopsis thaliana	ILLUMINA	2018-12-06T00:00:00Z	GSM2897875	SRP127365		floral bud						Col-0												GSM2897875	floral bud			wildtype
3702	Arabidopsis thaliana	SRR6410868	RNA-Seq	51	1255432116	PRJNA427202	SAMN08225550	573692840	GEO	public	fastq,sra	gs,ncbi,s3	gs.US,ncbi.public,s3.us-east-1	SRX3503894	Illumina HiSeq 4000	SINGLE	cDNA	TRANSCRIPTOMIC	Arabidopsis thaliana	ILLUMINA	2018-12-06T00:00:00Z	GSM2897876	SRP127365		floral bud						Col-0												GSM2897876	floral bud			wildtype
3702	Arabidopsis thaliana	SRR6410869	RNA-Seq	51	1041619053	PRJNA427202	SAMN08225549	387601308	GEO	public	fastq,sra	gs,ncbi,s3	gs.US,ncbi.public,s3.us-east-1	SRX3503895	Illumina HiSeq 4000	SINGLE	cDNA	TRANSCRIPTOMIC	Arabidopsis thaliana	ILLUMINA	2018-12-06T00:00:00Z	GSM2897877	SRP127365		leaf						Col-0												GSM2897877	leaf			wildtype
3702	Arabidopsis thaliana	SRR6410870	RNA-Seq	51	1074744267	PRJNA427202	SAMN08225548	399895091	GEO	public	fastq,sra	gs,ncbi,s3	gs.US,ncbi.public,s3.us-east-1	SRX3503896	Illumina HiSeq 4000	SINGLE	cDNA	TRANSCRIPTOMIC	Arabidopsis thaliana	ILLUMINA	2018-12-06T00:00:00Z	GSM2897878	SRP127365		leaf						Col-0												GSM2897878	leaf			wildtype
3702	Arabidopsis thaliana	SRR6410871	RNA-Seq	51	1001769897	PRJNA427202	SAMN08225547	376971343	GEO	public	fastq,sra	gs,ncbi,s3	gs.US,ncbi.public,s3.us-east-1	SRX3503897	Illumina HiSeq 4000	SINGLE	cDNA	TRANSCRIPTOMIC	Arabidopsis thaliana	ILLUMINA	2018-12-06T00:00:00Z	GSM2897879	SRP127365		leaf						Col-0												GSM2897879	leaf			wildtype
3702	Arabidopsis thaliana	SRR6410872	RNA-Seq	51	935550375	PRJNA427202	SAMN08225546	348092466	GEO	public	fastq,sra	gs,ncbi,s3	gs.US,ncbi.public,s3.us-east-1	SRX3503898	Illumina HiSeq 4000	SINGLE	cDNA	TRANSCRIPTOMIC	Arabidopsis thaliana	ILLUMINA	2018-12-06T00:00:00Z	GSM2897880	SRP127365		leaf						Col-0												GSM2897880	leaf			ZF108DNAJ1inWT
3702	Arabidopsis thaliana	SRR6410873	RNA-Seq	51	931749957	PRJNA427202	SAMN08225545	347382738	GEO	public	fastq,sra	gs,ncbi,s3	gs.US,ncbi.public,s3.us-east-1	SRX3503899	Illumina HiSeq 4000	SINGLE	cDNA	TRANSCRIPTOMIC	Arabidopsis thaliana	ILLUMINA	2018-12-06T00:00:00Z	GSM2897881	SRP127365		leaf						Col-0												GSM2897881	leaf			ZF108DNAJ1inWT
3702	Arabidopsis thaliana	SRR6410874	RNA-Seq	51	1074860802	PRJNA427202	SAMN08225544	399307864	GEO	public	fastq,sra	gs,ncbi,s3	gs.US,ncbi.public,s3.us-east-1	SRX3503900	Illumina HiSeq 4000	SINGLE	cDNA	TRANSCRIPTOMIC	Arabidopsis thaliana	ILLUMINA	2018-12-06T00:00:00Z	GSM2897882	SRP127365		leaf						Col-0												GSM2897882	leaf			ZF108DNAJ1inWT
3702	Arabidopsis thaliana	SRR6410875	RNA-Seq	51	673812102	PRJNA427202	SAMN08225543	249532755	GEO	public	fastq,sra	gs,ncbi,s3	gs.US,ncbi.public,s3.us-east-1	SRX3503901	Illumina HiSeq 4000	SINGLE	cDNA	TRANSCRIPTOMIC	Arabidopsis thaliana	ILLUMINA	2018-12-06T00:00:00Z	GSM2897883	SRP127365		leaf						Col-0												GSM2897883	leaf			ZF108DNAJ1inWT
3702	Arabidopsis thaliana	SRR6410876	RNA-Seq	51	835058088	PRJNA427202	SAMN08225542	311142462	GEO	public	fastq,sra	gs,ncbi,s3	gs.US,ncbi.public,s3.us-east-1	SRX3503902	Illumina HiSeq 4000	SINGLE	cDNA	TRANSCRIPTOMIC	Arabidopsis thaliana	ILLUMINA	2018-12-06T00:00:00Z	GSM2897884	SRP127365		leaf						Col-0												GSM2897884	leaf			ZF108DNAJ1inWT
3702	Arabidopsis thaliana	SRR6410877	RNA-Seq	51	808764579	PRJNA427202	SAMN08225541	302873816	GEO	public	fastq,sra	gs,ncbi,s3	gs.US,ncbi.public,s3.us-east-1	SRX3503903	Illumina HiSeq 4000	SINGLE	cDNA	TRANSCRIPTOMIC	Arabidopsis thaliana	ILLUMINA	2018-12-06T00:00:00Z	GSM2897885	SRP127365		leaf						Col-0												GSM2897885	leaf			ZF108DNAJ1inWT
3702	Arabidopsis thaliana	SRR6410878	RNA-Seq	51	864756510	PRJNA427202	SAMN08225540	322040124	GEO	public	fastq,sra	gs,ncbi,s3	gs.US,ncbi.public,s3.us-east-1	SRX3503904	Illumina HiSeq 4000	SINGLE	cDNA	TRANSCRIPTOMIC	Arabidopsis thaliana	ILLUMINA	2018-12-06T00:00:00Z	GSM2897886	SRP127365		leaf						Col-0												GSM2897886	leaf			ZF108DNAJ1inWT
3702	Arabidopsis thaliana	SRR6410879	RNA-Seq	51	1000165131	PRJNA427202	SAMN08225539	372037469	GEO	public	fastq,sra	gs,ncbi,s3	gs.US,ncbi.public,s3.us-east-1	SRX3503905	Illumina HiSeq 4000	SINGLE	cDNA	TRANSCRIPTOMIC	Arabidopsis thaliana	ILLUMINA	2018-12-06T00:00:00Z	GSM2897887	SRP127365		leaf						Col-0												GSM2897887	leaf			ZF108DNAJ1inWT
3702	Arabidopsis thaliana	SRR6410880	RNA-Seq	51	876651597	PRJNA427202	SAMN08225510	328745946	GEO	public	fastq,sra	gs,ncbi,s3	gs.US,ncbi.public,s3.us-east-1	SRX3503906	Illumina HiSeq 4000	SINGLE	cDNA	TRANSCRIPTOMIC	Arabidopsis thaliana	ILLUMINA	2018-12-06T00:00:00Z	GSM2897888	SRP127365		leaf						Col-0												GSM2897888	leaf			ZF108DNAJ1inWT
3702	Arabidopsis thaliana	SRR6412333	RNA-Seq	72	2100742704	PRJNA427312	SAMN08226324	816830634	GEO	public	fastq,sra	gs,ncbi,s3	gs.US,ncbi.public,s3.us-east-1	SRX3505348	NextSeq 500	PAIRED	cDNA	TRANSCRIPTOMIC	Arabidopsis thaliana	ILLUMINA	2018-01-08T00:00:00Z	GSM2898300	SRP127400		4-5 leaf developmentally-staged shoot																		GSM2898300	4-5 leaf developmentally-staged shoot tissue			WT
3702	Arabidopsis thaliana	SRR6412334	RNA-Seq	72	2750138784	PRJNA427312	SAMN08226323	1064388958	GEO	public	fastq,sra	gs,ncbi,s3	gs.US,ncbi.public,s3.us-east-1	SRX3505349	NextSeq 500	PAIRED	cDNA	TRANSCRIPTOMIC	Arabidopsis thaliana	ILLUMINA	2018-01-08T00:00:00Z	GSM2898301	SRP127400		4-5 leaf developmentally-staged shoot																		GSM2898301	4-5 leaf developmentally-staged shoot tissue			WT
3702	Arabidopsis thaliana	SRR6412335	RNA-Seq	72	1744528680	PRJNA427312	SAMN08226322	675158216	GEO	public	fastq,sra	gs,ncbi,s3	gs.US,ncbi.public,s3.us-east-1	SRX3505350	NextSeq 500	PAIRED	cDNA	TRANSCRIPTOMIC	Arabidopsis thaliana	ILLUMINA	2018-01-08T00:00:00Z	GSM2898302	SRP127400		4-5 leaf developmentally-staged shoot																		GSM2898302	4-5 leaf developmentally-staged shoot tissue			WT
3702	Arabidopsis thaliana	SRR6412336	RNA-Seq	72	2644511256	PRJNA427312	SAMN08226321	1009805185	GEO	public	fastq,sra	gs,ncbi,s3	gs.US,ncbi.public,s3.us-east-1	SRX3505351	NextSeq 500	PAIRED	cDNA	TRANSCRIPTOMIC	Arabidopsis thaliana	ILLUMINA	2018-01-08T00:00:00Z	GSM2898303	SRP127400		4-5 leaf developmentally-staged shoot																		GSM2898303	4-5 leaf developmentally-staged shoot tissue			arp6
3702	Arabidopsis thaliana	SRR6412337	RNA-Seq	72	2612178288	PRJNA427312	SAMN08226320	1005563645	GEO	public	fastq,sra	gs,ncbi,s3	gs.US,ncbi.public,s3.us-east-1	SRX3505352	NextSeq 500	PAIRED	cDNA	TRANSCRIPTOMIC	Arabidopsis thaliana	ILLUMINA	2018-01-08T00:00:00Z	GSM2898304	SRP127400		4-5 leaf developmentally-staged shoot																		GSM2898304	4-5 leaf developmentally-staged shoot tissue			arp6
3702	Arabidopsis thaliana	SRR6412338	RNA-Seq	72	1981597032	PRJNA427312	SAMN08226345	761163770	GEO	public	fastq,sra	gs,ncbi,s3	gs.US,ncbi.public,s3.us-east-1	SRX3505353	NextSeq 500	PAIRED	cDNA	TRANSCRIPTOMIC	Arabidopsis thaliana	ILLUMINA	2018-01-08T00:00:00Z	GSM2898305	SRP127400		4-5 leaf developmentally-staged shoot																		GSM2898305	4-5 leaf developmentally-staged shoot tissue			arp6
3702	Arabidopsis thaliana	SRR6412339	RNA-Seq	72	2516143824	PRJNA427312	SAMN08226344	959913552	GEO	public	fastq,sra	gs,ncbi,s3	gs.US,ncbi.public,s3.us-east-1	SRX3505354	NextSeq 500	PAIRED	cDNA	TRANSCRIPTOMIC	Arabidopsis thaliana	ILLUMINA	2018-01-08T00:00:00Z	GSM2898306	SRP127400		4-5 leaf developmentally-staged shoot																		GSM2898306	4-5 leaf developmentally-staged shoot tissue			brm
3702	Arabidopsis thaliana	SRR6412340	RNA-Seq	72	2179224864	PRJNA427312	SAMN08226342	839855269	GEO	public	fastq,sra	gs,ncbi,s3	gs.US,ncbi.public,s3.us-east-1	SRX3505355	NextSeq 500	PAIRED	cDNA	TRANSCRIPTOMIC	Arabidopsis thaliana	ILLUMINA	2018-01-08T00:00:00Z	GSM2898307	SRP127400		4-5 leaf developmentally-staged shoot																		GSM2898307	4-5 leaf developmentally-staged shoot tissue			brm
3702	Arabidopsis thaliana	SRR6412341	RNA-Seq	72	2410014816	PRJNA427312	SAMN08226341	935530737	GEO	public	fastq,sra	gs,ncbi,s3	gs.US,ncbi.public,s3.us-east-1	SRX3505356	NextSeq 500	PAIRED	cDNA	TRANSCRIPTOMIC	Arabidopsis thaliana	ILLUMINA	2018-01-08T00:00:00Z	GSM2898308	SRP127400		4-5 leaf developmentally-staged shoot																		GSM2898308	4-5 leaf developmentally-staged shoot tissue			brm
3702	Arabidopsis thaliana	SRR6412342	RNA-Seq	72	2013453936	PRJNA427312	SAMN08226340	780827282	GEO	public	fastq,sra	gs,ncbi,s3	gs.US,ncbi.public,s3.us-east-1	SRX3505357	NextSeq 500	PAIRED	cDNA	TRANSCRIPTOMIC	Arabidopsis thaliana	ILLUMINA	2018-01-08T00:00:00Z	GSM2898309	SRP127400		4-5 leaf developmentally-staged shoot																		GSM2898309	4-5 leaf developmentally-staged shoot tissue			arp6;brm
3702	Arabidopsis thaliana	SRR6412343	RNA-Seq	72	1710628416	PRJNA427312	SAMN08226339	668079615	GEO	public	fastq,sra	gs,ncbi,s3	gs.US,ncbi.public,s3.us-east-1	SRX3505358	NextSeq 500	PAIRED	cDNA	TRANSCRIPTOMIC	Arabidopsis thaliana	ILLUMINA	2018-01-08T00:00:00Z	GSM2898310	SRP127400		4-5 leaf developmentally-staged shoot																		GSM2898310	4-5 leaf developmentally-staged shoot tissue			arp6;brm
3702	Arabidopsis thaliana	SRR6412344	RNA-Seq	72	2283881328	PRJNA427312	SAMN08226338	889925931	GEO	public	fastq,sra	gs,ncbi,s3	gs.US,ncbi.public,s3.us-east-1	SRX3505359	NextSeq 500	PAIRED	cDNA	TRANSCRIPTOMIC	Arabidopsis thaliana	ILLUMINA	2018-01-08T00:00:00Z	GSM2898311	SRP127400		4-5 leaf developmentally-staged shoot																		GSM2898311	4-5 leaf developmentally-staged shoot tissue			arp6;brm
3702	Arabidopsis thaliana	SRR7160916	RNA-Seq	252	4529041272	PRJNA471243	SAMN09205649	1682053875	GEO	public	fastq,sra	gs,ncbi,s3	gs.US,ncbi.public,s3.us-east-1	SRX4080131	Illumina HiSeq 2500	PAIRED	cDNA	TRANSCRIPTOMIC	Arabidopsis thaliana	ILLUMINA	2018-05-16T00:00:00Z	GSM3140716	SRP145580			9-day-old seedlings					Col-0							pyl duodecuple	100 microM ABA for 24 hours				GSM3140716	Seedlings
3702	Arabidopsis thaliana	SRR7160917	RNA-Seq	252	4539097836	PRJNA471243	SAMN09205648	1725554508	GEO	public	fastq,sra	gs,ncbi,s3	gs.US,ncbi.public,s3.us-east-1	SRX4080132	Illumina HiSeq 2500	PAIRED	cDNA	TRANSCRIPTOMIC	Arabidopsis thaliana	ILLUMINA	2018-05-16T00:00:00Z	GSM3140717	SRP145580			9-day-old seedlings					Col-0							pyl duodecuple	100 microM ABA for 24 hours				GSM3140717	Seedlings
3702	Arabidopsis thaliana	SRR7160918	RNA-Seq	252	4972348836	PRJNA471243	SAMN09205647	1789733879	GEO	public	fastq,sra	gs,ncbi,s3	gs.US,ncbi.public,s3.us-east-1	SRX4080133	Illumina HiSeq 2500	PAIRED	cDNA	TRANSCRIPTOMIC	Arabidopsis thaliana	ILLUMINA	2018-05-16T00:00:00Z	GSM3140718	SRP145580			9-day-old seedlings					Col-0							pyl duodecuple	100 microM ABA for 24 hours				GSM3140718	Seedlings
3702	Arabidopsis thaliana	SRR7160919	RNA-Seq	252	4736283048	PRJNA471243	SAMN09205646	1836237673	GEO	public	fastq,sra	gs,ncbi,s3	gs.US,ncbi.public,s3.us-east-1	SRX4080134	Illumina HiSeq 2500	PAIRED	cDNA	TRANSCRIPTOMIC	Arabidopsis thaliana	ILLUMINA	2018-05-16T00:00:00Z	GSM3140719	SRP145580			9-day-old seedlings					Col-0							pyl duodecuple	300 mM mannitol for 24 hours				GSM3140719	Seedlings
3702	Arabidopsis thaliana	SRR7160920	RNA-Seq	252	5000280264	PRJNA471243	SAMN09205663	1876176452	GEO	public	fastq,sra	gs,ncbi,s3	gs.US,ncbi.public,s3.us-east-1	SRX4080135	Illumina HiSeq 2500	PAIRED	cDNA	TRANSCRIPTOMIC	Arabidopsis thaliana	ILLUMINA	2018-05-16T00:00:00Z	GSM3140720	SRP145580			9-day-old seedlings					Col-0							pyl duodecuple	300 mM mannitol for 24 hours				GSM3140720	Seedlings
3702	Arabidopsis thaliana	SRR7160921	RNA-Seq	252	4921306488	PRJNA471243	SAMN09205662	1826250413	GEO	public	fastq,sra	gs,ncbi,s3	gs.US,ncbi.public,s3.us-east-1	SRX4080136	Illumina HiSeq 2500	PAIRED	cDNA	TRANSCRIPTOMIC	Arabidopsis thaliana	ILLUMINA	2018-05-16T00:00:00Z	GSM3140721	SRP145580			9-day-old seedlings					Col-0							pyl duodecuple	300 mM mannitol for 24 hours				GSM3140721	Seedlings
3702	Arabidopsis thaliana	SRR7160922	RNA-Seq	252	5104013292	PRJNA471243	SAMN09205661	1964015353	GEO	public	fastq,sra	gs,ncbi,s3	gs.US,ncbi.public,s3.us-east-1	SRX4080137	Illumina HiSeq 2500	PAIRED	cDNA	TRANSCRIPTOMIC	Arabidopsis thaliana	ILLUMINA	2018-05-16T00:00:00Z	GSM3140722	SRP145580			9-day-old seedlings					Col-0							pyl duodecuple	1/2 MS for 24 hours				GSM3140722	Seedlings
3702	Arabidopsis thaliana	SRR7160923	RNA-Seq	252	4449764340	PRJNA471243	SAMN09205660	1639429567	GEO	public	fastq,sra	gs,ncbi,s3	gs.US,ncbi.public,s3.us-east-1	SRX4080138	Illumina HiSeq 2500	PAIRED	cDNA	TRANSCRIPTOMIC	Arabidopsis thaliana	ILLUMINA	2018-05-16T00:00:00Z	GSM3140723	SRP145580			9-day-old seedlings					Col-0							pyl duodecuple	1/2 MS for 24 hours				GSM3140723	Seedlings
3702	Arabidopsis thaliana	SRR7160924	RNA-Seq	252	5039888616	PRJNA471243	SAMN09205659	1922291700	GEO	public	fastq,sra	gs,ncbi,s3	gs.US,ncbi.public,s3.us-east-1	SRX4080139	Illumina HiSeq 2500	PAIRED	cDNA	TRANSCRIPTOMIC	Arabidopsis thaliana	ILLUMINA	2018-05-16T00:00:00Z	GSM3140724	SRP145580			9-day-old seedlings					Col-0							pyl duodecuple	1/2 MS for 24 hours				GSM3140724	Seedlings
3702	Arabidopsis thaliana	SRR7160925	RNA-Seq	252	4672549476	PRJNA471243	SAMN09205658	1736310214	GEO	public	fastq,sra	gs,ncbi,s3	gs.US,ncbi.public,s3.us-east-1	SRX4080140	Illumina HiSeq 2500	PAIRED	cDNA	TRANSCRIPTOMIC	Arabidopsis thaliana	ILLUMINA	2018-05-16T00:00:00Z	GSM3140725	SRP145580			9-day-old seedlings					Col-0							wildtype	100 microM ABA for 24 hours				GSM3140725	Seedlings
3702	Arabidopsis thaliana	SRR7160926	RNA-Seq	252	4126462452	PRJNA471243	SAMN09205657	1535106823	GEO	public	fastq,sra	gs,ncbi,s3	gs.US,ncbi.public,s3.us-east-1	SRX4080141	Illumina HiSeq 2500	PAIRED	cDNA	TRANSCRIPTOMIC	Arabidopsis thaliana	ILLUMINA	2018-05-16T00:00:00Z	GSM3140726	SRP145580			9-day-old seedlings					Col-0							wildtype	100 microM ABA for 24 hours				GSM3140726	Seedlings
3702	Arabidopsis thaliana	SRR7160927	RNA-Seq	252	4485933900	PRJNA471243	SAMN09205656	1657867816	GEO	public	fastq,sra	gs,ncbi,s3	gs.US,ncbi.public,s3.us-east-1	SRX4080142	Illumina HiSeq 2500	PAIRED	cDNA	TRANSCRIPTOMIC	Arabidopsis thaliana	ILLUMINA	2018-05-16T00:00:00Z	GSM3140727	SRP145580			9-day-old seedlings					Col-0							wildtype	100 microM ABA for 24 hours				GSM3140727	Seedlings
3702	Arabidopsis thaliana	SRR7160928	RNA-Seq	252	5272907724	PRJNA471243	SAMN09205655	1977958716	GEO	public	fastq,sra	gs,ncbi,s3	gs.US,ncbi.public,s3.us-east-1	SRX4080143	Illumina HiSeq 2500	PAIRED	cDNA	TRANSCRIPTOMIC	Arabidopsis thaliana	ILLUMINA	2018-05-16T00:00:00Z	GSM3140728	SRP145580			9-day-old seedlings					Col-0							wildtype	300 mM mannitol for 24 hours				GSM3140728	Seedlings
3702	Arabidopsis thaliana	SRR7160929	RNA-Seq	252	4798407096	PRJNA471243	SAMN09205654	1829907860	GEO	public	fastq,sra	gs,ncbi,s3	gs.US,ncbi.public,s3.us-east-1	SRX4080144	Illumina HiSeq 2500	PAIRED	cDNA	TRANSCRIPTOMIC	Arabidopsis thaliana	ILLUMINA	2018-05-16T00:00:00Z	GSM3140729	SRP145580			9-day-old seedlings					Col-0							wildtype	300 mM mannitol for 24 hours				GSM3140729	Seedlings
3702	Arabidopsis thaliana	SRR7160930	RNA-Seq	252	5025567960	PRJNA471243	SAMN09205653	1858354544	GEO	public	fastq,sra	gs,ncbi,s3	gs.US,ncbi.public,s3.us-east-1	SRX4080145	Illumina HiSeq 2500	PAIRED	cDNA	TRANSCRIPTOMIC	Arabidopsis thaliana	ILLUMINA	2018-05-16T00:00:00Z	GSM3140730	SRP145580			9-day-old seedlings					Col-0							wildtype	300 mM mannitol for 24 hours				GSM3140730	Seedlings
3702	Arabidopsis thaliana	SRR7160931	RNA-Seq	252	4583186748	PRJNA471243	SAMN09205652	1715601307	GEO	public	fastq,sra	gs,ncbi,s3	gs.US,ncbi.public,s3.us-east-1	SRX4080146	Illumina HiSeq 2500	PAIRED	cDNA	TRANSCRIPTOMIC	Arabidopsis thaliana	ILLUMINA	2018-05-16T00:00:00Z	GSM3140731	SRP145580			9-day-old seedlings					Col-0							wildtype	1/2 MS for 24 hours				GSM3140731	Seedlings
3702	Arabidopsis thaliana	SRR7160932	RNA-Seq	252	5003302752	PRJNA471243	SAMN09205651	1851406200	GEO	public	fastq,sra	gs,ncbi,s3	gs.US,ncbi.public,s3.us-east-1	SRX4080147	Illumina HiSeq 2500	PAIRED	cDNA	TRANSCRIPTOMIC	Arabidopsis thaliana	ILLUMINA	2018-05-16T00:00:00Z	GSM3140732	SRP145580			9-day-old seedlings					Col-0							wildtype	1/2 MS for 24 hours				GSM3140732	Seedlings
3702	Arabidopsis thaliana	SRR7160933	RNA-Seq	252	4705758036	PRJNA471243	SAMN09205650	1761127304	GEO	public	fastq,sra	gs,ncbi,s3	gs.US,ncbi.public,s3.us-east-1	SRX4080148	Illumina HiSeq 2500	PAIRED	cDNA	TRANSCRIPTOMIC	Arabidopsis thaliana	ILLUMINA	2018-05-16T00:00:00Z	GSM3140733	SRP145580			9-day-old seedlings					Col-0							wildtype	1/2 MS for 24 hours				GSM3140733	Seedlings
3702	Arabidopsis thaliana	SRR7160660	RNA-Seq	50	1207253150	PRJNA471232	SAMN09217506	401416660	INSTITUTE OF GENETICS AND DEVELOPMENTAL BIOLOGY, C	public	bam,sra	gs,ncbi,s3	gs.US,ncbi.public,s3.us-east-1	SRX4079893	Illumina HiSeq 2000	SINGLE	cDNA	TRANSCRIPTOMIC	Arabidopsis thaliana	ILLUMINA	2018-05-17T00:00:00Z	UFO-domain-transcriptome	SRP145572	pUFO_S_R2	Shoot	7 DAG	China	Asia	China:Beijing	Plant	Landsberg erecta			Yuling jiao	7 DAG seedling																Peripheral zone																																																										GCF_000001735.2
3702	Arabidopsis thaliana	SRR7160661	RNA-Seq	50	1005193300	PRJNA471232	SAMN09217505	370517232	INSTITUTE OF GENETICS AND DEVELOPMENTAL BIOLOGY, C	public	bam,sra	gs,ncbi,s3	gs.US,ncbi.public,s3.us-east-1	SRX4079892	Illumina HiSeq 2000	SINGLE	cDNA	TRANSCRIPTOMIC	Arabidopsis thaliana	ILLUMINA	2018-05-17T00:00:00Z	PTL-domain-transcriptome	SRP145572	pPTL_S_R1	Shoot	7 DAG	China	Asia	China:Beijing	Plant	Col-0			Yuling jiao	7 DAG seedling																Leaf margin																																																										GCF_000001735.2
3702	Arabidopsis thaliana	SRR7160663	RNA-Seq	50	1008295850	PRJNA471232	SAMN09217501	301972111	INSTITUTE OF GENETICS AND DEVELOPMENTAL BIOLOGY, C	public	bam,sra	gs,ncbi,s3	gs.US,ncbi.public,s3.us-east-1	SRX4079890	Illumina HiSeq 2000	SINGLE	cDNA	TRANSCRIPTOMIC	Arabidopsis thaliana	ILLUMINA	2018-05-17T00:00:00Z	AS2-domain-transcriptome	SRP145572	pAS2_S_R2	Shoot	7 DAG	China	Asia	China:Beijing	Plant	Landsberg erecta			Yuling jiao	7 DAG seedling																Leaf adaxial cells																																																										GCF_000001735.2
3702	Arabidopsis thaliana	SRR7160664	RNA-Seq	50	984206950	PRJNA471232	SAMN09217501	290969265	INSTITUTE OF GENETICS AND DEVELOPMENTAL BIOLOGY, C	public	bam,sra	gs,ncbi,s3	gs.US,ncbi.public,s3.us-east-1	SRX4079889	Illumina HiSeq 2000	SINGLE	cDNA	TRANSCRIPTOMIC	Arabidopsis thaliana	ILLUMINA	2018-05-17T00:00:00Z	AS2-domain-transcriptome	SRP145572	pAS2_S_R1	Shoot	7 DAG	China	Asia	China:Beijing	Plant	Landsberg erecta			Yuling jiao	7 DAG seedling																Leaf adaxial cells																																																										GCF_000001735.2
3702	Arabidopsis thaliana	SRR7160666	RNA-Seq	50	1039467550	PRJNA471232	SAMN09217504	232991481	INSTITUTE OF GENETICS AND DEVELOPMENTAL BIOLOGY, C	public	bam,sra	gs,ncbi,s3	gs.US,ncbi.public,s3.us-east-1	SRX4079887	Illumina HiSeq 2000	SINGLE	cDNA	TRANSCRIPTOMIC	Arabidopsis thaliana	ILLUMINA	2018-05-17T00:00:00Z	FIL-domain-transcriptome	SRP145572	pFIL_S_R2	Shoot	7 DAG	China	Asia	China:Beijing	Plant	Landsberg erecta			Yuling jiao	7 DAG seedling																Leaf abaxial cells																																																										GCF_000001735.2
3702	Arabidopsis thaliana	SRR7160668	RNA-Seq	50	940402050	PRJNA471232	SAMN09217502	408202690	INSTITUTE OF GENETICS AND DEVELOPMENTAL BIOLOGY, C	public	bam,sra	gs,ncbi,s3	gs.US,ncbi.public,s3.us-east-1	SRX4079885	Illumina HiSeq 2000	SINGLE	cDNA	TRANSCRIPTOMIC	Arabidopsis thaliana	ILLUMINA	2018-05-14T00:00:00Z	ATML1-domain-transcriptome	SRP145572	pATML1_S_R2	Shoot	7 DAG	China	Asia	China:Beijing	Plant	Landsberg erecta			Yuling jiao	7 DAG seedling																Epidermal cells																																																										GCF_000001735.2
3702	Arabidopsis thaliana	SRR7160671	RNA-Seq	50	924392350	PRJNA471232	SAMN09217507	90163990	INSTITUTE OF GENETICS AND DEVELOPMENTAL BIOLOGY, C	public	bam,sra	gs,ncbi,s3	gs.US,ncbi.public,s3.us-east-1	SRX4079882	Illumina HiSeq 2000	SINGLE	cDNA	TRANSCRIPTOMIC	Arabidopsis thaliana	ILLUMINA	2018-05-14T00:00:00Z	WUS-domain-transcriptome	SRP145572	pWUS_S_R2	Shoot	7 DAG	China	Asia	China:Beijing	Plant	Landsberg erecta			Yuling jiao	7 DAG seedling																Organization center																																																										GCF_000001735.2
3702	Arabidopsis thaliana	SRR7160673	RNA-Seq	50	1158474700	PRJNA471232	SAMN09217506	387341313	INSTITUTE OF GENETICS AND DEVELOPMENTAL BIOLOGY, C	public	bam,sra	gs,ncbi,s3	gs.US,ncbi.public,s3.us-east-1	SRX4079880	Illumina HiSeq 2000	SINGLE	cDNA	TRANSCRIPTOMIC	Arabidopsis thaliana	ILLUMINA	2018-05-17T00:00:00Z	UFO-domain-transcriptome	SRP145572	pUFO_S_R1	Shoot	7 DAG	China	Asia	China:Beijing	Plant	Landsberg erecta			Yuling jiao	7 DAG seedling																Peripheral zone																																																										GCF_000001735.2
3702	Arabidopsis thaliana	SRR7160675	RNA-Seq	50	595842650	PRJNA471232	SAMN09217502	258068672	INSTITUTE OF GENETICS AND DEVELOPMENTAL BIOLOGY, C	public	bam,sra	gs,ncbi,s3	gs.US,ncbi.public,s3.us-east-1	SRX4079878	Illumina HiSeq 2000	SINGLE	cDNA	TRANSCRIPTOMIC	Arabidopsis thaliana	ILLUMINA	2018-05-14T00:00:00Z	ATML1-domain-transcriptome	SRP145572	pATML1_S_R3	Shoot	7 DAG	China	Asia	China:Beijing	Plant	Landsberg erecta			Yuling jiao	7 DAG seedling																Epidermal cells																																																										GCF_000001735.2
3702	Arabidopsis thaliana	SRR7160677	RNA-Seq	50	1035382750	PRJNA471232	SAMN09217501	315837247	INSTITUTE OF GENETICS AND DEVELOPMENTAL BIOLOGY, C	public	bam,sra	gs,ncbi,s3	gs.US,ncbi.public,s3.us-east-1	SRX4079876	Illumina HiSeq 2000	SINGLE	cDNA	TRANSCRIPTOMIC	Arabidopsis thaliana	ILLUMINA	2018-05-17T00:00:00Z	AS2-domain-transcriptome	SRP145572	pAS2_S_R3	Shoot	7 DAG	China	Asia	China:Beijing	Plant	Landsberg erecta			Yuling jiao	7 DAG seedling																Leaf adaxial cells																																																										GCF_000001735.2
3702	Arabidopsis thaliana	SRR7160679	RNA-Seq	50	836311650	PRJNA471232	SAMN09217507	78991214	INSTITUTE OF GENETICS AND DEVELOPMENTAL BIOLOGY, C	public	bam,sra	gs,ncbi,s3	gs.US,ncbi.public,s3.us-east-1	SRX4079874	Illumina HiSeq 2000	SINGLE	cDNA	TRANSCRIPTOMIC	Arabidopsis thaliana	ILLUMINA	2018-05-14T00:00:00Z	WUS-domain-transcriptome	SRP145572	pWUS_S_R3	Shoot	7 DAG	China	Asia	China:Beijing	Plant	Landsberg erecta			Yuling jiao	7 DAG seedling																Organization center																																																										GCF_000001735.2
3702	Arabidopsis thaliana	SRR6409890	RNA-Seq	300	719668	PRJNA427134	SAMN08224091	441627	GEO	public	fastq,sra	gs,ncbi,s3	gs.US,ncbi.public,s3.us-east-1	SRX3503015	Illumina HiSeq 4000	PAIRED	cDNA	TRANSCRIPTOMIC	Arabidopsis thaliana	ILLUMINA	2018-03-16T00:00:00Z	GSM2897724	SRP127334		leave\, whole rosette																		GSM2897724	SAIL_232																																																																																																																																												total RNA
3702	Arabidopsis thaliana	SRR6409891	miRNA-Seq	300	5965043169	PRJNA427134	SAMN08224092	2649264100	GEO	public	fastq,sra	gs,ncbi,s3	gs.US,ncbi.public,s3.us-east-1	SRX3503016	Illumina HiSeq 4000	PAIRED	size fractionation	TRANSCRIPTOMIC	Arabidopsis thaliana	ILLUMINA	2018-03-16T00:00:00Z	GSM2897725	SRP127334		leave\, whole rosette																		GSM2897725	SAIL_232																																																																																																																																												small RNA
3702	Arabidopsis thaliana	SRR6409894	RNA-Seq	119	154536849	PRJNA427134	SAMN08224095	117989240	GEO	public	fastq,sra	gs,ncbi,s3	gs.US,ncbi.public,s3.us-east-1	SRX3503018	Illumina HiSeq 4000	SINGLE	cDNA	TRANSCRIPTOMIC	Arabidopsis thaliana	ILLUMINA	2018-03-16T00:00:00Z	GSM2897727	SRP127334		leave\, whole rosette																		GSM2897727	SALK_059379																																																																																																																																												total RNA
3702	Arabidopsis thaliana	SRR6409895	RNA-Seq	119	153761192	PRJNA427134	SAMN08224095	118981292	GEO	public	fastq,sra	gs,ncbi,s3	gs.US,ncbi.public,s3.us-east-1	SRX3503018	Illumina HiSeq 4000	SINGLE	cDNA	TRANSCRIPTOMIC	Arabidopsis thaliana	ILLUMINA	2018-03-16T00:00:00Z	GSM2897727	SRP127334		leave\, whole rosette																		GSM2897727	SALK_059379																																																																																																																																												total RNA
3702	Arabidopsis thaliana	SRR6409896	miRNA-Seq	300	15083240898	PRJNA427134	SAMN08224094	6687806401	GEO	public	fastq,sra	gs,ncbi,s3	gs.US,ncbi.public,s3.us-east-1	SRX3503019	Illumina HiSeq 4000	PAIRED	size fractionation	TRANSCRIPTOMIC	Arabidopsis thaliana	ILLUMINA	2018-03-16T00:00:00Z	GSM2897728	SRP127334		leave\, whole rosette																		GSM2897728	SALK_059379																																																																																																																																												small RNA
3702	Arabidopsis thaliana	SRR8175446	RNA-Seq	127	1656000685	PRJNA504621	SAMN10396344	865304383	GEO	public	fastq,sra	gs,ncbi,s3	gs.US,ncbi.public,s3.us-east-1	SRX4995858	Illumina HiSeq 2500	SINGLE	cDNA	TRANSCRIPTOMIC	Arabidopsis thaliana	ILLUMINA	2019-08-24T00:00:00Z	GSM3463980	SRP168223		etiolated seedlings													Ler	air				GSM3463980	etiolated seedlings
3702	Arabidopsis thaliana	SRR8175451	RNA-Seq	124	1981571870	PRJNA504621	SAMN10396339	1042984392	GEO	public	fastq,sra	gs,ncbi,s3	gs.US,ncbi.public,s3.us-east-1	SRX4995863	Illumina HiSeq 2500	SINGLE	cDNA	TRANSCRIPTOMIC	Arabidopsis thaliana	ILLUMINA	2019-08-24T00:00:00Z	GSM3463985	SRP168223		etiolated seedlings													ein6-1	4 hours ET				GSM3463985	etiolated seedlings
3702	Arabidopsis thaliana	SRR8175453	RNA-Seq	126	1869708845	PRJNA504621	SAMN10396337	978445703	GEO	public	fastq,sra	gs,ncbi,s3	gs.US,ncbi.public,s3.us-east-1	SRX4995865	Illumina HiSeq 2500	SINGLE	cDNA	TRANSCRIPTOMIC	Arabidopsis thaliana	ILLUMINA	2019-08-24T00:00:00Z	GSM3463987	SRP168223		etiolated seedlings													een-1	air				GSM3463987	etiolated seedlings
3702	Arabidopsis thaliana	SRR8175454	RNA-Seq	127	1754700486	PRJNA504621	SAMN10396336	910636856	GEO	public	fastq,sra	gs,ncbi,s3	gs.US,ncbi.public,s3.us-east-1	SRX4995866	Illumina HiSeq 2500	SINGLE	cDNA	TRANSCRIPTOMIC	Arabidopsis thaliana	ILLUMINA	2019-08-24T00:00:00Z	GSM3463988	SRP168223		etiolated seedlings													een-1	air				GSM3463988	etiolated seedlings
3702	Arabidopsis thaliana	SRR8175455	RNA-Seq	127	1366279043	PRJNA504621	SAMN10396335	713599547	GEO	public	fastq,sra	gs,ncbi,s3	gs.US,ncbi.public,s3.us-east-1	SRX4995867	Illumina HiSeq 2500	SINGLE	cDNA	TRANSCRIPTOMIC	Arabidopsis thaliana	ILLUMINA	2019-08-24T00:00:00Z	GSM3463989	SRP168223		etiolated seedlings													een-1	4 hours ET				GSM3463989	etiolated seedlings
3702	Arabidopsis thaliana	SRR8175457	RNA-Seq	127	1436062370	PRJNA504621	SAMN10396359	746179501	GEO	public	fastq,sra	gs,ncbi,s3	gs.US,ncbi.public,s3.us-east-1	SRX4995869	Illumina HiSeq 2500	SINGLE	cDNA	TRANSCRIPTOMIC	Arabidopsis thaliana	ILLUMINA	2019-08-24T00:00:00Z	GSM3463991	SRP168223		etiolated seedlings													ein6-1 een-1	air				GSM3463991	etiolated seedlings
3702	Arabidopsis thaliana	SRR8175459	RNA-Seq	123	1713320125	PRJNA504621	SAMN10396303	905401252	GEO	public	fastq,sra	gs,ncbi,s3	gs.US,ncbi.public,s3.us-east-1	SRX4995871	Illumina HiSeq 2500	SINGLE	cDNA	TRANSCRIPTOMIC	Arabidopsis thaliana	ILLUMINA	2019-08-24T00:00:00Z	GSM3463993	SRP168223		etiolated seedlings													ein6-1 een-1	4 hours ET				GSM3463993	etiolated seedlings
3702	Arabidopsis thaliana	SRR8175462	RNA-Seq	125	1789152216	PRJNA504621	SAMN10396297	940413014	GEO	public	fastq,sra	gs,ncbi,s3	gs.US,ncbi.public,s3.us-east-1	SRX4995874	Illumina HiSeq 2500	SINGLE	cDNA	TRANSCRIPTOMIC	Arabidopsis thaliana	ILLUMINA	2019-08-24T00:00:00Z	GSM3463996	SRP168223		etiolated seedlings													ein2-45	air				GSM3463996	etiolated seedlings
3702	Arabidopsis thaliana	SRR8175463	RNA-Seq	127	1697044573	PRJNA504621	SAMN10396295	888740674	GEO	public	fastq,sra	gs,ncbi,s3	gs.US,ncbi.public,s3.us-east-1	SRX4995875	Illumina HiSeq 2500	SINGLE	cDNA	TRANSCRIPTOMIC	Arabidopsis thaliana	ILLUMINA	2019-08-24T00:00:00Z	GSM3463997	SRP168223		etiolated seedlings													ein2-45	4 hours ET				GSM3463997	etiolated seedlings
3702	Arabidopsis thaliana	SRR8175464	RNA-Seq	125	1693188984	PRJNA504621	SAMN10396293	888449220	GEO	public	fastq,sra	gs,ncbi,s3	gs.US,ncbi.public,s3.us-east-1	SRX4995876	Illumina HiSeq 2500	SINGLE	cDNA	TRANSCRIPTOMIC	Arabidopsis thaliana	ILLUMINA	2019-08-24T00:00:00Z	GSM3463998	SRP168223		etiolated seedlings													ein2-45	4 hours ET				GSM3463998	etiolated seedlings
3702	Arabidopsis thaliana	SRR8175465	RNA-Seq	130	1004363100	PRJNA504621	SAMN10396291	450888439	GEO	public	fastq,sra	gs,ncbi,s3	gs.US,ncbi.public,s3.us-east-1	SRX4995877	Illumina HiSeq 2500	SINGLE	cDNA	TRANSCRIPTOMIC	Arabidopsis thaliana	ILLUMINA	2019-08-24T00:00:00Z	GSM3463999	SRP168223		etiolated seedlings													Col-0	air				GSM3463999	etiolated seedlings
3702	Arabidopsis thaliana	SRR8175466	RNA-Seq	130	1136514210	PRJNA504621	SAMN10396289	509183944	GEO	public	fastq,sra	gs,ncbi,s3	gs.US,ncbi.public,s3.us-east-1	SRX4995878	Illumina HiSeq 2500	SINGLE	cDNA	TRANSCRIPTOMIC	Arabidopsis thaliana	ILLUMINA	2019-08-24T00:00:00Z	GSM3464000	SRP168223		etiolated seedlings													Col-0	air				GSM3464000	etiolated seedlings
3702	Arabidopsis thaliana	SRR8175468	RNA-Seq	130	1730759290	PRJNA504621	SAMN10396286	768354440	GEO	public	fastq,sra	gs,ncbi,s3	gs.US,ncbi.public,s3.us-east-1	SRX4995880	Illumina HiSeq 2500	SINGLE	cDNA	TRANSCRIPTOMIC	Arabidopsis thaliana	ILLUMINA	2019-08-24T00:00:00Z	GSM3464002	SRP168223		etiolated seedlings													een-2	air				GSM3464002	etiolated seedlings
3702	Arabidopsis thaliana	SRR8175469	RNA-Seq	130	1154604490	PRJNA504621	SAMN10396283	516280772	GEO	public	fastq,sra	gs,ncbi,s3	gs.US,ncbi.public,s3.us-east-1	SRX4995881	Illumina HiSeq 2500	SINGLE	cDNA	TRANSCRIPTOMIC	Arabidopsis thaliana	ILLUMINA	2019-08-24T00:00:00Z	GSM3464003	SRP168223		etiolated seedlings													ino80-8	air				GSM3464003	etiolated seedlings
3702	Arabidopsis thaliana	SRR8175471	RNA-Seq	126	2266295152	PRJNA504621	SAMN10396280	1103882509	GEO	public	fastq,sra	gs,ncbi,s3	gs.US,ncbi.public,s3.us-east-1	SRX4995883	Illumina HiSeq 2500	SINGLE	cDNA	TRANSCRIPTOMIC	Arabidopsis thaliana	ILLUMINA	2019-08-24T00:00:00Z	GSM3464005	SRP168223		etiolated seedlings													arp5-1	air				GSM3464005	etiolated seedlings
3702	Arabidopsis thaliana	DRR099080	RNA-Seq	200	7991971400	PRJDB6099	SAMD00089261	4995892679	NIG	public	sra	gs,ncbi,s3	gs.US,ncbi.public,s3.us-east-1	DRX092558	Illumina HiSeq 2000	PAIRED	Inverse rRNA	TRANSCRIPTOMIC	Arabidopsis thaliana	ILLUMINA	2018-08-02T00:00:00Z	SAMD00089261	DRP004375									WT_1	biological replicate 1									rosette leaf																	WT_1
3702	Arabidopsis thaliana	DRR099081	RNA-Seq	200	8061548200	PRJDB6099	SAMD00089262	5044035678	NIG	public	sra	gs,ncbi,s3	gs.US,ncbi.public,s3.us-east-1	DRX092559	Illumina HiSeq 2000	PAIRED	Inverse rRNA	TRANSCRIPTOMIC	Arabidopsis thaliana	ILLUMINA	2018-08-02T00:00:00Z	SAMD00089262	DRP004375									WT_2	biological replicate 2									rosette leaf																	WT_2
3702	Arabidopsis thaliana	DRR099082	RNA-Seq	200	9241847400	PRJDB6099	SAMD00089263	5764835386	NIG	public	sra	gs,ncbi,s3	gs.US,ncbi.public,s3.us-east-1	DRX092560	Illumina HiSeq 2000	PAIRED	Inverse rRNA	TRANSCRIPTOMIC	Arabidopsis thaliana	ILLUMINA	2018-08-02T00:00:00Z	SAMD00089263	DRP004375									VANC6_TG_1	biological replicate 1									rosette leaf																	VANC6_TG_1
3702	Arabidopsis thaliana	DRR099083	RNA-Seq	200	9412165800	PRJDB6099	SAMD00089264	5881496428	NIG	public	sra	gs,ncbi,s3	gs.US,ncbi.public,s3.us-east-1	DRX092561	Illumina HiSeq 2000	PAIRED	Inverse rRNA	TRANSCRIPTOMIC	Arabidopsis thaliana	ILLUMINA	2018-08-02T00:00:00Z	SAMD00089264	DRP004375									VANC6_TG_2	biological replicate 2									rosette leaf																	VANC6_TG_2
3702	Arabidopsis thaliana	DRR099084	RNA-Seq	200	9643012600	PRJDB6099	SAMD00089265	6031542320	NIG	public	sra	gs,ncbi,s3	gs.US,ncbi.public,s3.us-east-1	DRX092562	Illumina HiSeq 2000	PAIRED	Inverse rRNA	TRANSCRIPTOMIC	Arabidopsis thaliana	ILLUMINA	2018-08-02T00:00:00Z	SAMD00089265	DRP004375									deltaAB_TG_1	biological replicate 1									rosette leaf																	deltaAB_TG_1
3702	Arabidopsis thaliana	DRR099085	RNA-Seq	200	8720219200	PRJDB6099	SAMD00089266	5462977794	NIG	public	sra	gs,ncbi,s3	gs.US,ncbi.public,s3.us-east-1	DRX092563	Illumina HiSeq 2000	PAIRED	Inverse rRNA	TRANSCRIPTOMIC	Arabidopsis thaliana	ILLUMINA	2018-08-02T00:00:00Z	SAMD00089266	DRP004375									deltaAB_TG_2	biological replicate 2									rosette leaf																	deltaAB_TG_2
3702	Arabidopsis thaliana	SRR7637041	RNA-Seq	300	8849945700	PRJNA484081	SAMN09759415	3731420289	HUAZHONG UNIVERSITY OF SCIENCE AND TECHNOLOGY	public	fastq,sra	gs,ncbi,s3	gs.US,ncbi.public,s3.us-east-1	SRX4500628	HiSeq X Ten	PAIRED	cDNA	TRANSCRIPTOMIC	Arabidopsis thaliana	ILLUMINA	2019-08-30T00:00:00Z	mLEA2	SRP156094	mLEA2	silique	T3	China	Asia	China	Plant	Columbia				7 weeks after flowering	mutant of AtLEA			long-term drought						T-DNA inserted mutant																																																				tissue sample 10
3702	Arabidopsis thaliana	SRR7637042	RNA-Seq	300	7150915800	PRJNA484081	SAMN09759414	2882082262	HUAZHONG UNIVERSITY OF SCIENCE AND TECHNOLOGY	public	fastq,sra	gs,ncbi,s3	gs.US,ncbi.public,s3.us-east-1	SRX4500627	HiSeq X Ten	PAIRED	cDNA	TRANSCRIPTOMIC	Arabidopsis thaliana	ILLUMINA	2019-08-30T00:00:00Z	mLEA1	SRP156094	mLEA1	silique	T3	China	Asia	China	Plant	Columbia				7 weeks after flowering	mutant of AtLEA			long-term drought						T-DNA inserted mutant																																																				tissue sample 9
3702	Arabidopsis thaliana	SRR7637043	RNA-Seq	300	7361445600	PRJNA484081	SAMN09759409	2877958994	HUAZHONG UNIVERSITY OF SCIENCE AND TECHNOLOGY	public	fastq,sra	gs,ncbi,s3	gs.US,ncbi.public,s3.us-east-1	SRX4500626	HiSeq X Ten	PAIRED	cDNA	TRANSCRIPTOMIC	Arabidopsis thaliana	ILLUMINA	2019-08-30T00:00:00Z	BnLEA2	SRP156094	BnLEA2	silique	T3	China	Asia	China	Plant	Columbia				7 weeks after flowering	over expression of BnLEA			long-term drought						transgenetic plant																																																				tissue sample 4
3702	Arabidopsis thaliana	SRR7637044	RNA-Seq	300	8126891400	PRJNA484081	SAMN09759408	3307033859	HUAZHONG UNIVERSITY OF SCIENCE AND TECHNOLOGY	public	fastq,sra	gs,ncbi,s3	gs.US,ncbi.public,s3.us-east-1	SRX4500625	HiSeq X Ten	PAIRED	cDNA	TRANSCRIPTOMIC	Arabidopsis thaliana	ILLUMINA	2019-08-30T00:00:00Z	BnLEA1	SRP156094	BnLEA1	silique	T3	China	Asia	China	Plant	Columbia				7 weeks after flowering	over expression of BnLEA			long-term drought						transgenetic plant																																																				tissue sample 3
3702	Arabidopsis thaliana	SRR7637045	RNA-Seq	300	6207816600	PRJNA484081	SAMN09759407	2556279656	HUAZHONG UNIVERSITY OF SCIENCE AND TECHNOLOGY	public	fastq,sra	gs,ncbi,s3	gs.US,ncbi.public,s3.us-east-1	SRX4500624	HiSeq X Ten	PAIRED	cDNA	TRANSCRIPTOMIC	Arabidopsis thaliana	ILLUMINA	2019-08-30T00:00:00Z	AtLEA2	SRP156094	AtLEA2	silique	T3	China	Asia	China	Plant	Columbia				7 weeks after flowering	over expression of AtLEA			long-term drought						transgenetic plant																																																				tissue sample 2
3702	Arabidopsis thaliana	SRR7637046	RNA-Seq	300	8090673900	PRJNA484081	SAMN09759406	3323792863	HUAZHONG UNIVERSITY OF SCIENCE AND TECHNOLOGY	public	fastq,sra	gs,ncbi,s3	gs.US,ncbi.public,s3.us-east-1	SRX4500623	HiSeq X Ten	PAIRED	cDNA	TRANSCRIPTOMIC	Arabidopsis thaliana	ILLUMINA	2019-08-30T00:00:00Z	AtLEA1	SRP156094	AtLEA1	silique	T3	China	Asia	China	Plant	Columbia				7 weeks after flowering	over expression of AtLEA			long-term drought						transgenetic plant																																																				tissue sample 1
3702	Arabidopsis thaliana	SRR7637047	RNA-Seq	300	6885377400	PRJNA484081	SAMN09759413	2809997124	HUAZHONG UNIVERSITY OF SCIENCE AND TECHNOLOGY	public	fastq,sra	gs,ncbi,s3	gs.US,ncbi.public,s3.us-east-1	SRX4500622	HiSeq X Ten	PAIRED	cDNA	TRANSCRIPTOMIC	Arabidopsis thaliana	ILLUMINA	2019-08-30T00:00:00Z	BnVOC2	SRP156094	BnVOC2	silique	T3	China	Asia	China	Plant	Columbia				7 weeks after flowering	over expression of BnVOC			long-term drought						transgenetic plant																																																				tissue sample 8
3702	Arabidopsis thaliana	SRR7637048	RNA-Seq	300	8031285300	PRJNA484081	SAMN09759412	3212032015	HUAZHONG UNIVERSITY OF SCIENCE AND TECHNOLOGY	public	fastq,sra	gs,ncbi,s3	gs.US,ncbi.public,s3.us-east-1	SRX4500621	HiSeq X Ten	PAIRED	cDNA	TRANSCRIPTOMIC	Arabidopsis thaliana	ILLUMINA	2019-08-30T00:00:00Z	BnVOC1	SRP156094	BnVOC1	silique	T3	China	Asia	China	Plant	Columbia				7 weeks after flowering	over expression of BnVOC			long-term drought						transgenetic plant																																																				tissue sample 7
3702	Arabidopsis thaliana	SRR7637049	RNA-Seq	300	8460005700	PRJNA484081	SAMN09759411	3431070430	HUAZHONG UNIVERSITY OF SCIENCE AND TECHNOLOGY	public	fastq,sra	gs,ncbi,s3	gs.US,ncbi.public,s3.us-east-1	SRX4500620	HiSeq X Ten	PAIRED	cDNA	TRANSCRIPTOMIC	Arabidopsis thaliana	ILLUMINA	2019-08-30T00:00:00Z	AtVOC2	SRP156094	AtVOC2	silique	T3	China	Asia	China	Plant	Columbia				7 weeks after flowering	over expression of AtVOC			long-term drought						transgenetic plant																																																				tissue sample 6
3702	Arabidopsis thaliana	SRR7637050	RNA-Seq	300	6386072700	PRJNA484081	SAMN09759410	2752802200	HUAZHONG UNIVERSITY OF SCIENCE AND TECHNOLOGY	public	fastq,sra	gs,ncbi,s3	gs.US,ncbi.public,s3.us-east-1	SRX4500619	HiSeq X Ten	PAIRED	cDNA	TRANSCRIPTOMIC	Arabidopsis thaliana	ILLUMINA	2019-08-30T00:00:00Z	AtVOC1	SRP156094	AtVOC1	silique	T3	China	Asia	China	Plant	Columbia				7 weeks after flowering	over expression of AtVOC			long-term drought						transgenetic plant																																																				tissue sample 5
3702	Arabidopsis thaliana	SRR7637051	RNA-Seq	300	8994685800	PRJNA484081	SAMN09759430	3949545291	HUAZHONG UNIVERSITY OF SCIENCE AND TECHNOLOGY	public	fastq,sra	gs,ncbi,s3	gs.US,ncbi.public,s3.us-east-1	SRX4500618	HiSeq X Ten	PAIRED	cDNA	TRANSCRIPTOMIC	Arabidopsis thaliana	ILLUMINA	2019-08-30T00:00:00Z	AtV_R_D1	SRP156094	AtV_R_D1	silique	T3	China	Asia	China	Plant	Columbia				6 weeks after flowering	RNAi of AtVOC			short-term drought						RNA interference																																																				tissue sample 25
3702	Arabidopsis thaliana	SRR7637052	RNA-Seq	300	6963599700	PRJNA484081	SAMN09759431	3009817891	HUAZHONG UNIVERSITY OF SCIENCE AND TECHNOLOGY	public	fastq,sra	gs,ncbi,s3	gs.US,ncbi.public,s3.us-east-1	SRX4500617	HiSeq X Ten	PAIRED	cDNA	TRANSCRIPTOMIC	Arabidopsis thaliana	ILLUMINA	2019-08-30T00:00:00Z	AtV_R_D2	SRP156094	AtV_R_D2	silique	T3	China	Asia	China	Plant	Columbia				6 weeks after flowering	RNAi of AtVOC			short-term drought						RNA interference																																																				tissue sample 26
3702	Arabidopsis thaliana	SRR7637053	RNA-Seq	300	6861579600	PRJNA484081	SAMN09759432	2964637380	HUAZHONG UNIVERSITY OF SCIENCE AND TECHNOLOGY	public	fastq,sra	gs,ncbi,s3	gs.US,ncbi.public,s3.us-east-1	SRX4500616	HiSeq X Ten	PAIRED	cDNA	TRANSCRIPTOMIC	Arabidopsis thaliana	ILLUMINA	2019-08-30T00:00:00Z	WT_D1	SRP156094	WT_D1	silique	T3	China	Asia	China	Plant	Columbia				6 weeks after flowering	Wild type			short-term drought						Wild type																																																				tissue sample 27
3702	Arabidopsis thaliana	SRR7637054	RNA-Seq	300	9039775500	PRJNA484081	SAMN09759433	3888732577	HUAZHONG UNIVERSITY OF SCIENCE AND TECHNOLOGY	public	fastq,sra	gs,ncbi,s3	gs.US,ncbi.public,s3.us-east-1	SRX4500615	HiSeq X Ten	PAIRED	cDNA	TRANSCRIPTOMIC	Arabidopsis thaliana	ILLUMINA	2019-08-30T00:00:00Z	WT_D2	SRP156094	WT_D2	silique		China	Asia	China	Plant	Columbia				6 weeks after flowering	Wild type			short-term drought						Wild type																																																				tissue sample 28
3702	Arabidopsis thaliana	SRR7637055	RNA-Seq	300	7916806500	PRJNA484081	SAMN09759426	3402888778	HUAZHONG UNIVERSITY OF SCIENCE AND TECHNOLOGY	public	fastq,sra	gs,ncbi,s3	gs.US,ncbi.public,s3.us-east-1	SRX4500614	HiSeq X Ten	PAIRED	cDNA	TRANSCRIPTOMIC	Arabidopsis thaliana	ILLUMINA	2019-08-30T00:00:00Z	BnVOC_D1	SRP156094	BnVOC_D1	silique	T3	China	Asia	China	Plant	Columbia				6 weeks after flowering	over expression of BnVOC			short-term drought						transgenetic plant																																																				tissue sample 21
3702	Arabidopsis thaliana	SRR7637056	RNA-Seq	300	6961107300	PRJNA484081	SAMN09759427	2963107740	HUAZHONG UNIVERSITY OF SCIENCE AND TECHNOLOGY	public	fastq,sra	gs,ncbi,s3	gs.US,ncbi.public,s3.us-east-1	SRX4500613	HiSeq X Ten	PAIRED	cDNA	TRANSCRIPTOMIC	Arabidopsis thaliana	ILLUMINA	2019-08-30T00:00:00Z	BnVOC_D2	SRP156094	BnVOC_D2	silique	T3	China	Asia	China	Plant	Columbia				6 weeks after flowering	over expression of BnVOC			short-term drought						transgenetic plant																																																				tissue sample 22
3702	Arabidopsis thaliana	SRR7637057	RNA-Seq	300	7711400700	PRJNA484081	SAMN09759428	3228869220	HUAZHONG UNIVERSITY OF SCIENCE AND TECHNOLOGY	public	fastq,sra	gs,ncbi,s3	gs.US,ncbi.public,s3.us-east-1	SRX4500612	HiSeq X Ten	PAIRED	cDNA	TRANSCRIPTOMIC	Arabidopsis thaliana	ILLUMINA	2019-08-30T00:00:00Z	mLEA_D1	SRP156094	mLEA_D1	silique	T3	China	Asia	China	Plant	Columbia				6 weeks after flowering	mutant of AtLEA			short-term drought						T-DNA inserted mutant																																																				tissue sample 23
3702	Arabidopsis thaliana	SRR7637058	RNA-Seq	300	8371952400	PRJNA484081	SAMN09759429	3592884597	HUAZHONG UNIVERSITY OF SCIENCE AND TECHNOLOGY	public	fastq,sra	gs,ncbi,s3	gs.US,ncbi.public,s3.us-east-1	SRX4500611	HiSeq X Ten	PAIRED	cDNA	TRANSCRIPTOMIC	Arabidopsis thaliana	ILLUMINA	2019-08-30T00:00:00Z	mLEA_D2	SRP156094	mLEA_D2	silique	T3	China	Asia	China	Plant	Columbia				6 weeks after flowering	mutant of AtLEA			short-term drought						T-DNA inserted mutant																																																				tissue sample 24
3702	Arabidopsis thaliana	SRR7637059	RNA-Seq	300	7009182300	PRJNA484081	SAMN09759425	2993127121	HUAZHONG UNIVERSITY OF SCIENCE AND TECHNOLOGY	public	fastq,sra	gs,ncbi,s3	gs.US,ncbi.public,s3.us-east-1	SRX4500610	HiSeq X Ten	PAIRED	cDNA	TRANSCRIPTOMIC	Arabidopsis thaliana	ILLUMINA	2019-08-30T00:00:00Z	AtVOC_D2	SRP156094	AtVOC_D2	silique	T3	China	Asia	China	Plant	Columbia				6 weeks after flowering	over expression of AtVOC			short-term drought						transgenetic plant																																																				tissue sample 20
3702	Arabidopsis thaliana	SRR7637060	RNA-Seq	300	6496026900	PRJNA484081	SAMN09759424	2766356925	HUAZHONG UNIVERSITY OF SCIENCE AND TECHNOLOGY	public	fastq,sra	gs,ncbi,s3	gs.US,ncbi.public,s3.us-east-1	SRX4500609	HiSeq X Ten	PAIRED	cDNA	TRANSCRIPTOMIC	Arabidopsis thaliana	ILLUMINA	2019-08-30T00:00:00Z	AtVOC_D1	SRP156094	AtVOC_D1	silique	T3	China	Asia	China	Plant	Columbia				6 weeks after flowering	over expression of AtVOC			short-term drought						transgenetic plant																																																				tissue sample 19
3702	Arabidopsis thaliana	SRR7637061	RNA-Seq	300	6880463400	PRJNA484081	SAMN09759417	2778894756	HUAZHONG UNIVERSITY OF SCIENCE AND TECHNOLOGY	public	fastq,sra	gs,ncbi,s3	gs.US,ncbi.public,s3.us-east-1	SRX4500608	HiSeq X Ten	PAIRED	cDNA	TRANSCRIPTOMIC	Arabidopsis thaliana	ILLUMINA	2019-08-30T00:00:00Z	AtV_R2	SRP156094	AtV_R2	silique	T3	China	Asia	China	Plant	Columbia				7 weeks after flowering	RNAi of AtVOC			long-term drought						RNA interference																																																				tissue sample 12
3702	Arabidopsis thaliana	SRR7637062	RNA-Seq	300	6982629900	PRJNA484081	SAMN09759416	2907365446	HUAZHONG UNIVERSITY OF SCIENCE AND TECHNOLOGY	public	fastq,sra	gs,ncbi,s3	gs.US,ncbi.public,s3.us-east-1	SRX4500607	HiSeq X Ten	PAIRED	cDNA	TRANSCRIPTOMIC	Arabidopsis thaliana	ILLUMINA	2019-08-30T00:00:00Z	AtV_R1	SRP156094	AtV_R1	silique	T3	China	Asia	China	Plant	Columbia				7 weeks after flowering	RNAi of AtVOC			long-term drought						RNA interference																																																				tissue sample 11
3702	Arabidopsis thaliana	SRR7637063	RNA-Seq	300	6482337900	PRJNA484081	SAMN09759419	2732086526	HUAZHONG UNIVERSITY OF SCIENCE AND TECHNOLOGY	public	fastq,sra	gs,ncbi,s3	gs.US,ncbi.public,s3.us-east-1	SRX4500606	HiSeq X Ten	PAIRED	cDNA	TRANSCRIPTOMIC	Arabidopsis thaliana	ILLUMINA	2019-08-30T00:00:00Z	WT2	SRP156094	WT2	silique	T3	China	Asia	China	Plant	Columbia				7 weeks after flowering	Wild type			long-term drought						Wild type																																																				tissue sample 14
3702	Arabidopsis thaliana	SRR7637064	RNA-Seq	300	7463851800	PRJNA484081	SAMN09759418	2984599300	HUAZHONG UNIVERSITY OF SCIENCE AND TECHNOLOGY	public	fastq,sra	gs,ncbi,s3	gs.US,ncbi.public,s3.us-east-1	SRX4500605	HiSeq X Ten	PAIRED	cDNA	TRANSCRIPTOMIC	Arabidopsis thaliana	ILLUMINA	2019-08-30T00:00:00Z	WT1	SRP156094	WT1	silique	T3	China	Asia	China	Plant	Columbia				7 weeks after flowering	Wild type			long-term drought						Wild type																																																				tissue sample 13
3702	Arabidopsis thaliana	SRR7637065	RNA-Seq	300	7673802600	PRJNA484081	SAMN09759421	3259062758	HUAZHONG UNIVERSITY OF SCIENCE AND TECHNOLOGY	public	fastq,sra	gs,ncbi,s3	gs.US,ncbi.public,s3.us-east-1	SRX4500604	HiSeq X Ten	PAIRED	cDNA	TRANSCRIPTOMIC	Arabidopsis thaliana	ILLUMINA	2019-08-30T00:00:00Z	AtLEA_D2	SRP156094	AtLEA_D2	silique	T3	China	Asia	China	Plant	Columbia				6 weeks after flowering	over expression of AtLEA			short-term drought						transgenetic plant																																																				tissue sample 16
3702	Arabidopsis thaliana	SRR7637066	RNA-Seq	300	6202008900	PRJNA484081	SAMN09759420	2634588975	HUAZHONG UNIVERSITY OF SCIENCE AND TECHNOLOGY	public	fastq,sra	gs,ncbi,s3	gs.US,ncbi.public,s3.us-east-1	SRX4500603	HiSeq X Ten	PAIRED	cDNA	TRANSCRIPTOMIC	Arabidopsis thaliana	ILLUMINA	2019-08-30T00:00:00Z	AtLEA_D1	SRP156094	AtLEA_D1	silique	T3	China	Asia	China	Plant	Columbia				6 weeks after flowering	over expression of AtLEA			short-term drought						transgenetic plant																																																				tissue sample 15
3702	Arabidopsis thaliana	SRR7637067	RNA-Seq	300	7879828500	PRJNA484081	SAMN09759423	3328121631	HUAZHONG UNIVERSITY OF SCIENCE AND TECHNOLOGY	public	fastq,sra	gs,ncbi,s3	gs.US,ncbi.public,s3.us-east-1	SRX4500602	HiSeq X Ten	PAIRED	cDNA	TRANSCRIPTOMIC	Arabidopsis thaliana	ILLUMINA	2019-08-30T00:00:00Z	BnLEA_D2	SRP156094	BnLEA_D2	silique	T3	China	Asia	China	Plant	Columbia				6 weeks after flowering	over expression of BnLEA			short-term drought						transgenetic plant																																																				tissue sample 18
3702	Arabidopsis thaliana	SRR7637068	RNA-Seq	300	6534841200	PRJNA484081	SAMN09759422	2768129228	HUAZHONG UNIVERSITY OF SCIENCE AND TECHNOLOGY	public	fastq,sra	gs,ncbi,s3	gs.US,ncbi.public,s3.us-east-1	SRX4500601	HiSeq X Ten	PAIRED	cDNA	TRANSCRIPTOMIC	Arabidopsis thaliana	ILLUMINA	2019-08-30T00:00:00Z	BnLEA_D1	SRP156094	BnLEA_D1	silique	T3	China	Asia	China	Plant	Columbia				6 weeks after flowering	over expression of BnLEA			short-term drought						transgenetic plant																																																				tissue sample 17
3702	Arabidopsis thaliana	SRR8249024	RNA-Seq	200	6385756000	PRJNA507243	SAMN10485910	4129799188	GEO	public	fastq,sra	gs,ncbi,s3	gs.US,ncbi.public,s3.us-east-1	SRX5066840	Illumina HiSeq 2000	PAIRED	cDNA	TRANSCRIPTOMIC	Arabidopsis thaliana	ILLUMINA	2019-02-15T00:00:00Z	GSM3490616	SRP170953		whole embryo						Col-0												GSM3490616	Zygote stage embryo																																																																																																																						Zygote stage
3702	Arabidopsis thaliana	SRR8249025	RNA-Seq	200	6008969800	PRJNA507243	SAMN10485909	3868388840	GEO	public	fastq,sra	gs,ncbi,s3	gs.US,ncbi.public,s3.us-east-1	SRX5066841	Illumina HiSeq 2000	PAIRED	cDNA	TRANSCRIPTOMIC	Arabidopsis thaliana	ILLUMINA	2019-02-15T00:00:00Z	GSM3490617	SRP170953		whole embryo						Col-0												GSM3490617	Zygote stage embryo																																																																																																																						Zygote stage
3702	Arabidopsis thaliana	SRR8249026	RNA-Seq	200	6213351600	PRJNA507243	SAMN10485908	4042283331	GEO	public	fastq,sra	gs,ncbi,s3	gs.US,ncbi.public,s3.us-east-1	SRX5066842	Illumina HiSeq 2000	PAIRED	cDNA	TRANSCRIPTOMIC	Arabidopsis thaliana	ILLUMINA	2019-02-15T00:00:00Z	GSM3490618	SRP170953		whole embryo						Col-0												GSM3490618	Octant stage embryo																																																																																																																						Octant stage
3702	Arabidopsis thaliana	SRR8249027	RNA-Seq	200	1768031200	PRJNA507243	SAMN10485907	1233525466	GEO	public	fastq,sra	gs,ncbi,s3	gs.US,ncbi.public,s3.us-east-1	SRX5066843	Illumina HiSeq 2000	PAIRED	cDNA	TRANSCRIPTOMIC	Arabidopsis thaliana	ILLUMINA	2019-02-15T00:00:00Z	GSM3490619	SRP170953		whole embryo						Col-0												GSM3490619	Octant stage embryo																																																																																																																						Octant stage
3702	Arabidopsis thaliana	SRR8249028	RNA-Seq	200	6519124200	PRJNA507243	SAMN10485906	3974799835	GEO	public	fastq,sra	gs,ncbi,s3	gs.US,ncbi.public,s3.us-east-1	SRX5066844	Illumina HiSeq 2000	PAIRED	cDNA	TRANSCRIPTOMIC	Arabidopsis thaliana	ILLUMINA	2019-02-15T00:00:00Z	GSM3490620	SRP170953		whole embryo						Col-0												GSM3490620	Globular stage embryo																																																																																																																						Globular stage
3702	Arabidopsis thaliana	SRR8249029	RNA-Seq	200	1476379600	PRJNA507243	SAMN10485905	819395202	GEO	public	fastq,sra	gs,ncbi,s3	gs.US,ncbi.public,s3.us-east-1	SRX5066845	Illumina HiSeq 2000	PAIRED	cDNA	TRANSCRIPTOMIC	Arabidopsis thaliana	ILLUMINA	2019-02-15T00:00:00Z	GSM3490621	SRP170953		whole embryo						Col-0												GSM3490621	Globular stage embryo																																																																																																																						Globular stage
3702	Arabidopsis thaliana	SRR8249030	RNA-Seq	200	6462644000	PRJNA507243	SAMN10485903	3887164580	GEO	public	fastq,sra	gs,ncbi,s3	gs.US,ncbi.public,s3.us-east-1	SRX5066846	Illumina HiSeq 2000	PAIRED	cDNA	TRANSCRIPTOMIC	Arabidopsis thaliana	ILLUMINA	2019-02-15T00:00:00Z	GSM3490622	SRP170953		whole embryo						Col-0												GSM3490622	Heart stage embryo																																																																																																																						Heart stage
3702	Arabidopsis thaliana	SRR8249031	RNA-Seq	200	3389188800	PRJNA507243	SAMN10485895	2066378613	GEO	public	fastq,sra	gs,ncbi,s3	gs.US,ncbi.public,s3.us-east-1	SRX5066847	Illumina HiSeq 2000	PAIRED	cDNA	TRANSCRIPTOMIC	Arabidopsis thaliana	ILLUMINA	2019-02-15T00:00:00Z	GSM3490623	SRP170953		whole embryo						Col-0												GSM3490623	Heart stage embryo																																																																																																																						Heart stage
3702	Arabidopsis thaliana	SRR8249032	RNA-Seq	100	3123223700	PRJNA507243	SAMN10485889	2079943782	GEO	public	fastq,sra	gs,ncbi,s3	gs.US,ncbi.public,s3.us-east-1	SRX5066848	Illumina HiSeq 2000	SINGLE	cDNA	TRANSCRIPTOMIC	Arabidopsis thaliana	ILLUMINA	2019-02-15T00:00:00Z	GSM3490624	SRP170953		whole embryo						Col-0												GSM3490624	Torpedo stage embryo																																																																																																																						Torpedo stage
3702	Arabidopsis thaliana	SRR8249033	RNA-Seq	200	5699606400	PRJNA507243	SAMN10485882	3540878236	GEO	public	fastq,sra	gs,ncbi,s3	gs.US,ncbi.public,s3.us-east-1	SRX5066849	Illumina HiSeq 2000	PAIRED	cDNA	TRANSCRIPTOMIC	Arabidopsis thaliana	ILLUMINA	2019-02-15T00:00:00Z	GSM3490625	SRP170953		whole embryo						Col-0												GSM3490625	Torpedo stage embryo																																																																																																																						Torpedo stage
3702	Arabidopsis thaliana	SRR8249034	RNA-Seq	200	6395904000	PRJNA507243	SAMN10485874	4004413564	GEO	public	fastq,sra	gs,ncbi,s3	gs.US,ncbi.public,s3.us-east-1	SRX5066850	Illumina HiSeq 2000	PAIRED	cDNA	TRANSCRIPTOMIC	Arabidopsis thaliana	ILLUMINA	2019-02-15T00:00:00Z	GSM3490626	SRP170953		whole embryo						Col-0												GSM3490626	Bent stage embryo																																																																																																																						Bent stage
3702	Arabidopsis thaliana	SRR8249035	RNA-Seq	200	5699606400	PRJNA507243	SAMN10485866	3540878224	GEO	public	fastq,sra	gs,ncbi,s3	gs.US,ncbi.public,s3.us-east-1	SRX5066851	Illumina HiSeq 2000	PAIRED	cDNA	TRANSCRIPTOMIC	Arabidopsis thaliana	ILLUMINA	2019-02-15T00:00:00Z	GSM3490627	SRP170953		whole embryo						Col-0												GSM3490627	Bent stage embryo																																																																																																																						Bent stage
3702	Arabidopsis thaliana	SRR8249036	RNA-Seq	101	3066457162	PRJNA507243	SAMN10485857	2244807792	GEO	public	fastq,sra	gs,ncbi,s3	gs.US,ncbi.public,s3.us-east-1	SRX5066852	Illumina HiSeq 2000	SINGLE	cDNA	TRANSCRIPTOMIC	Arabidopsis thaliana	ILLUMINA	2019-02-15T00:00:00Z	GSM3490628	SRP170953		whole embryo						Col-0												GSM3490628	Mature stage embryo																																																																																																																						Mature stage
3702	Arabidopsis thaliana	SRR8249037	RNA-Seq	100	3123223700	PRJNA507243	SAMN10485852	1996433867	GEO	public	fastq,sra	gs,ncbi,s3	gs.US,ncbi.public,s3.us-east-1	SRX5066853	Illumina HiSeq 2000	SINGLE	cDNA	TRANSCRIPTOMIC	Arabidopsis thaliana	ILLUMINA	2019-02-15T00:00:00Z	GSM3490629	SRP170953		whole embryo						Col-0												GSM3490629	Mature stage embryo																																																																																																																						Mature stage
3702	Arabidopsis thaliana	DRR091060	RNA-Seq	85	1748269279	PRJDB5722	SAMD00078942	704314802	CHUBU	public	sra	gs,ncbi,s3	gs.US,ncbi.public,s3.us-east-1	DRX084652	NextSeq 500	SINGLE	RANDOM	TRANSCRIPTOMIC	Arabidopsis thaliana	ILLUMINA	2019-04-27T00:00:00Z	SAMD00078942	DRP005020	DMSO_1								DMSO_1										cultured cell line MM2d
3702	Arabidopsis thaliana	DRR091062	RNA-Seq	85	1782161738	PRJDB5722	SAMD00078944	719645911	CHUBU	public	sra	gs,ncbi,s3	gs.US,ncbi.public,s3.us-east-1	DRX084654	NextSeq 500	SINGLE	RANDOM	TRANSCRIPTOMIC	Arabidopsis thaliana	ILLUMINA	2019-04-27T00:00:00Z	SAMD00078944	DRP005020	DMSO_3								DMSO_3										cultured cell line MM2d
3702	Arabidopsis thaliana	DRR091064	RNA-Seq	85	1034133303	PRJDB5722	SAMD00078946	415693753	CHUBU	public	sra	gs,ncbi,s3	gs.US,ncbi.public,s3.us-east-1	DRX084656	NextSeq 500	SINGLE	RANDOM	TRANSCRIPTOMIC	Arabidopsis thaliana	ILLUMINA	2019-04-27T00:00:00Z	SAMD00078946	DRP005020	PEO_2								PEO_2										cultured cell line MM2d
3702	Arabidopsis thaliana	ERR3281009	RNA-Seq	74	978526302	PRJEB32174	SAMEA5567486	374833582	Nucleomics (VIB core sequencing facility)	public	fastq,sra	ena,gs,ncbi,s3	ena,gs.US,ncbi.public,s3.us-east-1	ERX3307818	Illumina HiSeq 2000	SINGLE	PolyA	TRANSCRIPTOMIC	Arabidopsis thaliana	ILLUMINA	2019-04-26T00:00:00Z	SAMEA5567486	ERP114821	ERF6_R1_s		17					Col-0	ERS3369511	biological replicate					ERF6-GR																								E-MTAB-7873:ERF6_R1	ERC000011	2019-04-25	2019-04-15	Department of Plant Biotechnology and Bioinformatics\, Ghent University\, Gent\, Belgium VIB Center for Plant Systems Biology\, VIB\, Gent\, Belgium	Department of Plant Biotechnology and Bioinformatics\, Ghent University\, Gent\, Belgium VIB Center for Plant Systems Biology\, VIB\, Gent\, Belgium	2019-04-25T04:02:50Z	2019-04-15T14:43:37Z	public					ERS3369511	ERF6_R1																						1 main shoot growth stage		ArrayExpress	shoot	Arabidopsis thaliana
3702	Arabidopsis thaliana	ERR3281011	RNA-Seq	75	1209717117	PRJEB32174	SAMEA5567488	462964201	Nucleomics (VIB core sequencing facility)	public	fastq,sra	ena,gs,ncbi,s3	ena,gs.US,ncbi.public,s3.us-east-1	ERX3307820	Illumina HiSeq 2000	SINGLE	PolyA	TRANSCRIPTOMIC	Arabidopsis thaliana	ILLUMINA	2019-04-26T00:00:00Z	SAMEA5567488	ERP114821	ERF6_R3_s		17					Col-0	ERS3369513	biological replicate					ERF6-GR														Protocols: 17-day-old (DAS) shoot tissues of plants were harvested. Shoot tissues\, consist of stems including the leaves\, were harvested and immediately stored in liquid nitrogen. Seedlings were grown on half strength (1/2) MS medium containing 1% sucr...										E-MTAB-7873:ERF6_R3	ERC000011	2019-04-25	2019-04-15	Department of Plant Biotechnology and Bioinformatics\, Ghent University\, Gent\, Belgium VIB Center for Plant Systems Biology\, VIB\, Gent\, Belgium	Department of Plant Biotechnology and Bioinformatics\, Ghent University\, Gent\, Belgium VIB Center for Plant Systems Biology\, VIB\, Gent\, Belgium	2019-04-25T04:02:50Z	2019-04-15T14:43:37Z	public					ERS3369513	ERF6_R3																						1 main shoot growth stage		ArrayExpress	shoot	Arabidopsis thaliana
3702	Arabidopsis thaliana	ERR3281019	RNA-Seq	75	1069945342	PRJEB32174	SAMEA5567496	408704833	Nucleomics (VIB core sequencing facility)	public	fastq,sra	ena,gs,ncbi,s3	ena,gs.US,ncbi.public,s3.us-east-1	ERX3307828	Illumina HiSeq 2000	SINGLE	PolyA	TRANSCRIPTOMIC	Arabidopsis thaliana	ILLUMINA	2019-04-26T00:00:00Z	SAMEA5567496	ERP114821	sgi6_R2_s		17					Col-0	ERS3369521	biological replicate					EMS mutation of RST1 in ERF6-GR background																								E-MTAB-7873:sgi6_R2	ERC000011	2019-04-25	2019-04-15	Department of Plant Biotechnology and Bioinformatics\, Ghent University\, Gent\, Belgium VIB Center for Plant Systems Biology\, VIB\, Gent\, Belgium	Department of Plant Biotechnology and Bioinformatics\, Ghent University\, Gent\, Belgium VIB Center for Plant Systems Biology\, VIB\, Gent\, Belgium	2019-04-25T04:02:50Z	2019-04-15T14:43:37Z	public					ERS3369521	sgi6_R2																						1 main shoot growth stage		ArrayExpress	shoot	Arabidopsis thaliana
3702	Arabidopsis thaliana	SRR8983762	RNA-Seq	100	2628088900	PRJNA539947	SAMN11515765	1019260701	UNIVERSITY OF NORTH CAROLINA AT CHARLOTTE	public	fastq,sra	gs,ncbi,s3	gs.US,ncbi.public,s3.us-east-1	SRX5763051	Illumina HiSeq 2500	SINGLE	PolyA	TRANSCRIPTOMIC	Arabidopsis thaliana	ILLUMINA	2020-03-24T00:00:00Z	AntGR_Flowers_Dex_4hour-4	SRP194106	AntGR_Flowers_Dex_4hour_rep4	inflorescences composed of all unopened floral buds	28 days	USA	North America	USA:University of South Carolina\, Columbia\, SC	Plant	Landsberg erecta			Beth Krizek\, Department of Biological Sciences\, University of South Carolina\, Columbia\, SC 29205	flowering			35S:ANT-GR in a Ler background	10 micro molar dex (Sigma D1756) in 0.1% ethanol and 0.015% Silwet for 4 hours							2014		Plants were 27-28 days old, grown at 20 degrees C in 16 hour light/8 hour dark.	Beth Krizek								4																																								tissue_sample
3702	Arabidopsis thaliana	ERR2688144	RNA-Seq	90	2150947595	PRJEB27682	SAMEA4780645	1420416087	INSTITUT DE BIOLOGIE DE ECOLE NORMALE SUPERIEURE (	public	fastq,sra	ena,gs,ncbi,s3	ena,gs.US,ncbi.public,s3.us-east-1	ERX2702587	Illumina HiSeq 2500	SINGLE	RT-PCR	TRANSCRIPTOMIC	Arabidopsis thaliana	ILLUMINA	2018-12-02T00:00:00Z	SAMEA4780645	ERP109798	drought_1							Col-0	ERS2600589																														drought_1	ERC000011	2018-11-29	2018-11-16	IBENS	Institut de Biologie de Ecole normale superieure (IBENS)\, France	2018-11-29T17:02:14Z	2018-07-09T18:26:31Z	public					ERS2600589	drought
3702	Arabidopsis thaliana	ERR2688145	RNA-Seq	90	2070546165	PRJEB27682	SAMEA4780646	1361728301	INSTITUT DE BIOLOGIE DE ECOLE NORMALE SUPERIEURE (	public	fastq,sra	ena,gs,ncbi,s3	ena,gs.US,ncbi.public,s3.us-east-1	ERX2702588	Illumina HiSeq 2500	SINGLE	RT-PCR	TRANSCRIPTOMIC	Arabidopsis thaliana	ILLUMINA	2018-12-02T00:00:00Z	SAMEA4780646	ERP109798	drought_2							Col-0	ERS2600590																														drought_2	ERC000011	2018-11-29	2018-11-16	IBENS	Institut de Biologie de Ecole normale superieure (IBENS)\, France	2018-11-29T17:02:14Z	2018-07-09T18:26:31Z	public					ERS2600590	drought
3702	Arabidopsis thaliana	ERR2688146	RNA-Seq	91	1793453433	PRJEB27682	SAMEA4780647	1150545199	INSTITUT DE BIOLOGIE DE ECOLE NORMALE SUPERIEURE (	public	fastq,sra	ena,gs,ncbi,s3	ena,gs.US,ncbi.public,s3.us-east-1	ERX2702589	Illumina HiSeq 2500	SINGLE	RT-PCR	TRANSCRIPTOMIC	Arabidopsis thaliana	ILLUMINA	2018-12-02T00:00:00Z	SAMEA4780647	ERP109798	drought_3							Col-0	ERS2600591																														drought_3	ERC000011	2018-11-29	2018-11-16	IBENS	Institut de Biologie de Ecole normale superieure (IBENS)\, France	2018-11-29T17:02:14Z	2018-07-09T18:26:31Z	public					ERS2600591	drought
3702	Arabidopsis thaliana	ERR2688147	RNA-Seq	90	1647968203	PRJEB27682	SAMEA4780648	1126950355	INSTITUT DE BIOLOGIE DE ECOLE NORMALE SUPERIEURE (	public	fastq,sra	ena,gs,ncbi,s3	ena,gs.US,ncbi.public,s3.us-east-1	ERX2702590	Illumina HiSeq 2500	SINGLE	RT-PCR	TRANSCRIPTOMIC	Arabidopsis thaliana	ILLUMINA	2018-12-02T00:00:00Z	SAMEA4780648	ERP109798	control_1							Col-0	ERS2600592																														control_1	ERC000011	2018-11-29	2018-11-16	IBENS	Institut de Biologie de Ecole normale superieure (IBENS)\, France	2018-11-29T17:02:14Z	2018-07-09T18:26:31Z	public					ERS2600592	drought
3702	Arabidopsis thaliana	ERR2688148	RNA-Seq	90	1773207848	PRJEB27682	SAMEA4780649	1194288047	INSTITUT DE BIOLOGIE DE ECOLE NORMALE SUPERIEURE (	public	fastq,sra	ena,gs,ncbi,s3	ena,gs.US,ncbi.public,s3.us-east-1	ERX2702591	Illumina HiSeq 2500	SINGLE	RT-PCR	TRANSCRIPTOMIC	Arabidopsis thaliana	ILLUMINA	2018-12-02T00:00:00Z	SAMEA4780649	ERP109798	control_2							Col-0	ERS2600593																														control_2	ERC000011	2018-11-29	2018-11-16	IBENS	Institut de Biologie de Ecole normale superieure (IBENS)\, France	2018-11-29T17:02:14Z	2018-07-09T18:26:31Z	public					ERS2600593	drought
3702	Arabidopsis thaliana	ERR2688149	RNA-Seq	90	1799761726	PRJEB27682	SAMEA4780650	1233621001	INSTITUT DE BIOLOGIE DE ECOLE NORMALE SUPERIEURE (	public	fastq,sra	ena,gs,ncbi,s3	ena,gs.US,ncbi.public,s3.us-east-1	ERX2702592	Illumina HiSeq 2500	SINGLE	RT-PCR	TRANSCRIPTOMIC	Arabidopsis thaliana	ILLUMINA	2018-12-02T00:00:00Z	SAMEA4780650	ERP109798	control_3							Col-0	ERS2600594																														control_3	ERC000011	2018-11-29	2018-11-16	IBENS	Institut de Biologie de Ecole normale superieure (IBENS)\, France	2018-11-29T17:02:14Z	2018-07-09T18:26:31Z	public					ERS2600594	drought
3702	Arabidopsis thaliana	SRR8271803	RNA-Seq	51	1261818030	PRJNA507972	SAMN10517071	503994225	GEO	public	fastq,sra	gs,ncbi,s3	gs.US,ncbi.public,s3.us-east-1	SRX5088414	Illumina HiSeq 4000	SINGLE	cDNA	TRANSCRIPTOMIC	Arabidopsis thaliana	ILLUMINA	2019-06-21T00:00:00Z	GSM3498712	SRP172049								Col-0												GSM3498712	seedlings			wildtype																																																			13 DAG shoots
3702	Arabidopsis thaliana	SRR8271804	RNA-Seq	51	1556203188	PRJNA507972	SAMN10517070	571536089	GEO	public	fastq,sra	gs,ncbi,s3	gs.US,ncbi.public,s3.us-east-1	SRX5088415	Illumina HiSeq 4000	SINGLE	cDNA	TRANSCRIPTOMIC	Arabidopsis thaliana	ILLUMINA	2019-06-21T00:00:00Z	GSM3498713	SRP172049								Col-0												GSM3498713	seedlings			wildtype																																																			13 DAG shoots
3702	Arabidopsis thaliana	SRR8271805	RNA-Seq	51	962118468	PRJNA507972	SAMN10517069	359679970	GEO	public	fastq,sra	gs,ncbi,s3	gs.US,ncbi.public,s3.us-east-1	SRX5088416	Illumina HiSeq 4000	SINGLE	cDNA	TRANSCRIPTOMIC	Arabidopsis thaliana	ILLUMINA	2019-06-21T00:00:00Z	GSM3498714	SRP172049								Col-0												GSM3498714	seedlings			wildtype																																																			13 DAG shoots
3702	Arabidopsis thaliana	SRR8271806	RNA-Seq	51	1282441563	PRJNA507972	SAMN10517068	472747840	GEO	public	fastq,sra	gs,ncbi,s3	gs.US,ncbi.public,s3.us-east-1	SRX5088417	Illumina HiSeq 4000	SINGLE	cDNA	TRANSCRIPTOMIC	Arabidopsis thaliana	ILLUMINA	2019-06-21T00:00:00Z	GSM3498715	SRP172049								Col-0												GSM3498715	seedlings			wildtype																																																			13 DAG shoots
3702	Arabidopsis thaliana	SRR8271807	RNA-Seq	51	1029991614	PRJNA507972	SAMN10517067	379720862	GEO	public	fastq,sra	gs,ncbi,s3	gs.US,ncbi.public,s3.us-east-1	SRX5088418	Illumina HiSeq 4000	SINGLE	cDNA	TRANSCRIPTOMIC	Arabidopsis thaliana	ILLUMINA	2019-06-21T00:00:00Z	GSM3498716	SRP172049								Col-0												GSM3498716	seedlings			mbd9-3																																																			13 DAG shoots
3702	Arabidopsis thaliana	SRR8271808	RNA-Seq	51	1491707670	PRJNA507972	SAMN10517066	547973464	GEO	public	fastq,sra	gs,ncbi,s3	gs.US,ncbi.public,s3.us-east-1	SRX5088419	Illumina HiSeq 4000	SINGLE	cDNA	TRANSCRIPTOMIC	Arabidopsis thaliana	ILLUMINA	2019-06-21T00:00:00Z	GSM3498717	SRP172049								Col-0												GSM3498717	seedlings			mbd9-3																																																			13 DAG shoots
3702	Arabidopsis thaliana	SRR8271809	RNA-Seq	51	1293473475	PRJNA507972	SAMN10517065	477061656	GEO	public	fastq,sra	gs,ncbi,s3	gs.US,ncbi.public,s3.us-east-1	SRX5088420	Illumina HiSeq 4000	SINGLE	cDNA	TRANSCRIPTOMIC	Arabidopsis thaliana	ILLUMINA	2019-06-21T00:00:00Z	GSM3498718	SRP172049								Col-0												GSM3498718	seedlings			mbd9-3																																																			13 DAG shoots
3702	Arabidopsis thaliana	SRR8271810	RNA-Seq	51	1194708048	PRJNA507972	SAMN10517064	441144730	GEO	public	fastq,sra	gs,ncbi,s3	gs.US,ncbi.public,s3.us-east-1	SRX5088421	Illumina HiSeq 4000	SINGLE	cDNA	TRANSCRIPTOMIC	Arabidopsis thaliana	ILLUMINA	2019-06-21T00:00:00Z	GSM3498719	SRP172049								Col-0												GSM3498719	seedlings			mbd9-3																																																			13 DAG shoots
3702	Arabidopsis thaliana	SRR8271811	RNA-Seq	51	1109776116	PRJNA507972	SAMN10517063	408468946	GEO	public	fastq,sra	gs,ncbi,s3	gs.US,ncbi.public,s3.us-east-1	SRX5088422	Illumina HiSeq 4000	SINGLE	cDNA	TRANSCRIPTOMIC	Arabidopsis thaliana	ILLUMINA	2019-06-21T00:00:00Z	GSM3498720	SRP172049								Col-0												GSM3498720	seedlings			arp6-1																																																			13 DAG shoots
3702	Arabidopsis thaliana	SRR8271812	RNA-Seq	51	1289165607	PRJNA507972	SAMN10517062	470653870	GEO	public	fastq,sra	gs,ncbi,s3	gs.US,ncbi.public,s3.us-east-1	SRX5088423	Illumina HiSeq 4000	SINGLE	cDNA	TRANSCRIPTOMIC	Arabidopsis thaliana	ILLUMINA	2019-06-21T00:00:00Z	GSM3498721	SRP172049								Col-0												GSM3498721	seedlings			arp6-1																																																			13 DAG shoots
3702	Arabidopsis thaliana	SRR8271813	RNA-Seq	51	1100150121	PRJNA507972	SAMN10517061	406882985	GEO	public	fastq,sra	gs,ncbi,s3	gs.US,ncbi.public,s3.us-east-1	SRX5088424	Illumina HiSeq 4000	SINGLE	cDNA	TRANSCRIPTOMIC	Arabidopsis thaliana	ILLUMINA	2019-06-21T00:00:00Z	GSM3498722	SRP172049								Col-0												GSM3498722	seedlings			arp6-1																																																			13 DAG shoots
3702	Arabidopsis thaliana	SRR8271814	RNA-Seq	51	1225216146	PRJNA507972	SAMN10517060	452419364	GEO	public	fastq,sra	gs,ncbi,s3	gs.US,ncbi.public,s3.us-east-1	SRX5088425	Illumina HiSeq 4000	SINGLE	cDNA	TRANSCRIPTOMIC	Arabidopsis thaliana	ILLUMINA	2019-06-21T00:00:00Z	GSM3498723	SRP172049								Col-0												GSM3498723	seedlings			arp6-1\,mbd9-3																																																			13 DAG shoots
3702	Arabidopsis thaliana	SRR8271815	RNA-Seq	51	1321900977	PRJNA507972	SAMN10517059	487078327	GEO	public	fastq,sra	gs,ncbi,s3	gs.US,ncbi.public,s3.us-east-1	SRX5088426	Illumina HiSeq 4000	SINGLE	cDNA	TRANSCRIPTOMIC	Arabidopsis thaliana	ILLUMINA	2019-06-21T00:00:00Z	GSM3498724	SRP172049								Col-0												GSM3498724	seedlings			arp6-1\,mbd9-3																																																			13 DAG shoots
3702	Arabidopsis thaliana	SRR8271816	RNA-Seq	51	1441733331	PRJNA507972	SAMN10517058	527506127	GEO	public	fastq,sra	gs,ncbi,s3	gs.US,ncbi.public,s3.us-east-1	SRX5088427	Illumina HiSeq 4000	SINGLE	cDNA	TRANSCRIPTOMIC	Arabidopsis thaliana	ILLUMINA	2019-06-21T00:00:00Z	GSM3498725	SRP172049								Col-0												GSM3498725	seedlings			arp6-1\,mbd9-3																																																			13 DAG shoots
3702	Arabidopsis thaliana	SRR8271817	RNA-Seq	51	1457480907	PRJNA507972	SAMN10517057	533246052	GEO	public	fastq,sra	gs,ncbi,s3	gs.US,ncbi.public,s3.us-east-1	SRX5088428	Illumina HiSeq 4000	SINGLE	cDNA	TRANSCRIPTOMIC	Arabidopsis thaliana	ILLUMINA	2019-06-21T00:00:00Z	GSM3498726	SRP172049								Col-0												GSM3498726	seedlings			arp6-1\,mbd9-3																																																			13 DAG shoots
3702	Arabidopsis thaliana	SRR8271818	RNA-Seq	51	1377842520	PRJNA507972	SAMN10517056	527815379	GEO	public	fastq,sra	gs,ncbi,s3	gs.US,ncbi.public,s3.us-east-1	SRX5088429	Illumina HiSeq 4000	SINGLE	cDNA	TRANSCRIPTOMIC	Arabidopsis thaliana	ILLUMINA	2019-06-21T00:00:00Z	GSM3498727	SRP172049								Col-0												GSM3498727	seedlings																																																						13 DAG shoots
3702	Arabidopsis thaliana	SRR8288171	RNA-Seq	147	3666497791	PRJNA508784	SAMN10529274	1517443796	GEO	public	fastq,sra	gs,ncbi,s3	gs.US,ncbi.public,s3.us-east-1	SRX5102878	Illumina HiSeq 4000	PAIRED	cDNA	TRANSCRIPTOMIC	Arabidopsis thaliana	ILLUMINA	2018-12-13T00:00:00Z	GSM3504391	SRP172777		seedling						Col-0							wild type	non-vernalized				GSM3504391	seedling
3702	Arabidopsis thaliana	SRR8288172	RNA-Seq	150	3793331999	PRJNA508784	SAMN10529279	1526153804	GEO	public	fastq,sra	gs,ncbi,s3	gs.US,ncbi.public,s3.us-east-1	SRX5102879	Illumina HiSeq 4000	PAIRED	cDNA	TRANSCRIPTOMIC	Arabidopsis thaliana	ILLUMINA	2018-12-13T00:00:00Z	GSM3504392	SRP172777		seedling						Col-0							wild type	non-vernalized				GSM3504392	seedling
3702	Arabidopsis thaliana	SRR8288173	RNA-Seq	150	3346854173	PRJNA508784	SAMN10529278	1360212375	GEO	public	fastq,sra	gs,ncbi,s3	gs.US,ncbi.public,s3.us-east-1	SRX5102880	Illumina HiSeq 4000	PAIRED	cDNA	TRANSCRIPTOMIC	Arabidopsis thaliana	ILLUMINA	2018-12-13T00:00:00Z	GSM3504393	SRP172777		seedling						Col-0							wild type	non-vernalized				GSM3504393	seedling
3702	Arabidopsis thaliana	SRR8288174	RNA-Seq	150	3765154522	PRJNA508784	SAMN10529277	1531028568	GEO	public	fastq,sra	gs,ncbi,s3	gs.US,ncbi.public,s3.us-east-1	SRX5102881	Illumina HiSeq 4000	PAIRED	cDNA	TRANSCRIPTOMIC	Arabidopsis thaliana	ILLUMINA	2018-12-13T00:00:00Z	GSM3504394	SRP172777		seedling						Col-0							wild type	4 week vernalized				GSM3504394	seedling
3702	Arabidopsis thaliana	SRR8288175	RNA-Seq	150	3860432782	PRJNA508784	SAMN10529276	1536200479	GEO	public	fastq,sra	gs,ncbi,s3	gs.US,ncbi.public,s3.us-east-1	SRX5102882	Illumina HiSeq 4000	PAIRED	cDNA	TRANSCRIPTOMIC	Arabidopsis thaliana	ILLUMINA	2018-12-13T00:00:00Z	GSM3504395	SRP172777		seedling						Col-0							wild type	4 week vernalized				GSM3504395	seedling
3702	Arabidopsis thaliana	SRR8288176	RNA-Seq	150	4054251166	PRJNA508784	SAMN10529275	1634635505	GEO	public	fastq,sra	gs,ncbi,s3	gs.US,ncbi.public,s3.us-east-1	SRX5102883	Illumina HiSeq 4000	PAIRED	cDNA	TRANSCRIPTOMIC	Arabidopsis thaliana	ILLUMINA	2018-12-13T00:00:00Z	GSM3504396	SRP172777		seedling						Col-0							wild type	4 week vernalized				GSM3504396	seedling
3702	Arabidopsis thaliana	DRR072208	RNA-Seq	34	4340287633	PRJDB5183	SAMD00063112	3231447330	KYUSHU_IT	public	sra	gs,ncbi,s3	gs.US,ncbi.public,s3.us-east-1	DRX066158	Illumina HiSeq 2000	SINGLE	CAGE	TRANSCRIPTOMIC	Arabidopsis thaliana	ILLUMINA	2018-09-27T00:00:00Z	SAMD00063112	DRP004481								Col-0	WT_Dark_0h
3702	Arabidopsis thaliana	DRR072209	RNA-Seq	34	5099770569	PRJDB5183	SAMD00063113	3494390777	KYUSHU_IT	public	sra	gs,ncbi,s3	gs.US,ncbi.public,s3.us-east-1	DRX066159	Illumina HiSeq 2000	SINGLE	CAGE	TRANSCRIPTOMIC	Arabidopsis thaliana	ILLUMINA	2018-09-27T00:00:00Z	SAMD00063113	DRP004481								Col-0	WT_Red_1h
3702	Arabidopsis thaliana	DRR072211	RNA-Seq	34	2344271109	PRJDB5183	SAMD00063115	1571574720	KYUSHU_IT	public	sra	gs,ncbi,s3	gs.US,ncbi.public,s3.us-east-1	DRX066161	Illumina HiSeq 2000	SINGLE	CAGE	TRANSCRIPTOMIC	Arabidopsis thaliana	ILLUMINA	2018-09-27T00:00:00Z	SAMD00063115	DRP004481								Col-0	WT_Dark_3h
3702	Arabidopsis thaliana	DRR072213	RNA-Seq	33	4776740709	PRJDB5183	SAMD00063117	3280180035	KYUSHU_IT	public	sra	gs,ncbi,s3	gs.US,ncbi.public,s3.us-east-1	DRX066163	Illumina HiSeq 2000	SINGLE	CAGE	TRANSCRIPTOMIC	Arabidopsis thaliana	ILLUMINA	2018-09-27T00:00:00Z	SAMD00063117	DRP004481								Col-0	phyAphyB_Red_1h
3702	Arabidopsis thaliana	SRR7882286	RNA-Seq	151	11228392682	PRJNA427432	SAMN10096168	4791652412	GEO	public	fastq,sra	gs,ncbi,s3	gs.US,ncbi.public,s3.us-east-1	SRX4720887	NextSeq 500	PAIRED	cDNA	TRANSCRIPTOMIC	Arabidopsis thaliana	ILLUMINA	2020-08-03T00:00:00Z	GSM3396594	SRP127502		Aerial parts of two-weeks old seedlings																		GSM3396594	Aerial parts of two-weeks old seedlings
3702	Arabidopsis thaliana	SRR7882287	RNA-Seq	150	12628769430	PRJNA427432	SAMN10096167	5372130615	GEO	public	fastq,sra	gs,ncbi,s3	gs.US,ncbi.public,s3.us-east-1	SRX4720888	NextSeq 500	PAIRED	cDNA	TRANSCRIPTOMIC	Arabidopsis thaliana	ILLUMINA	2020-08-03T00:00:00Z	GSM3396595	SRP127502		Aerial parts of two-weeks old seedlings																		GSM3396595	Aerial parts of two-weeks old seedlings
3702	Arabidopsis thaliana	SRR7882288	RNA-Seq	150	13068730072	PRJNA427432	SAMN10096166	5543019089	GEO	public	fastq,sra	gs,ncbi,s3	gs.US,ncbi.public,s3.us-east-1	SRX4720889	NextSeq 500	PAIRED	cDNA	TRANSCRIPTOMIC	Arabidopsis thaliana	ILLUMINA	2020-08-03T00:00:00Z	GSM3396596	SRP127502		Aerial parts of two-weeks old seedlings																		GSM3396596	Aerial parts of two-weeks old seedlings
3702	Arabidopsis thaliana	SRR7882289	RNA-Seq	150	13907245342	PRJNA427432	SAMN10096165	5956239515	GEO	public	fastq,sra	gs,ncbi,s3	gs.US,ncbi.public,s3.us-east-1	SRX4720890	NextSeq 500	PAIRED	cDNA	TRANSCRIPTOMIC	Arabidopsis thaliana	ILLUMINA	2020-08-03T00:00:00Z	GSM3396597	SRP127502		Aerial parts of two-weeks old seedlings																		GSM3396597	Aerial parts of two-weeks old seedlings
3702	Arabidopsis thaliana	SRR7882290	RNA-Seq	150	16164800146	PRJNA427432	SAMN10096164	6862521334	GEO	public	fastq,sra	gs,ncbi,s3	gs.US,ncbi.public,s3.us-east-1	SRX4720891	NextSeq 500	PAIRED	cDNA	TRANSCRIPTOMIC	Arabidopsis thaliana	ILLUMINA	2020-08-03T00:00:00Z	GSM3396598	SRP127502		Aerial parts of two-weeks old seedlings																		GSM3396598	Aerial parts of two-weeks old seedlings
3702	Arabidopsis thaliana	SRR7882291	RNA-Seq	150	13990506420	PRJNA427432	SAMN10096163	5913678444	GEO	public	fastq,sra	gs,ncbi,s3	gs.US,ncbi.public,s3.us-east-1	SRX4720892	NextSeq 500	PAIRED	cDNA	TRANSCRIPTOMIC	Arabidopsis thaliana	ILLUMINA	2020-08-03T00:00:00Z	GSM3396599	SRP127502		Aerial parts of two-weeks old seedlings																		GSM3396599	Aerial parts of two-weeks old seedlings
3702	Arabidopsis thaliana	SRR8252722	RNA-Seq	302	5605724302	PRJNA507283	SAMN10490855	2419383722	HEFEI UNIVERSITY OF TECHNOLOGY	public	fastq,sra	gs,ncbi,s3	gs.US,ncbi.public,s3.us-east-1	SRX5070546	Illumina HiSeq 2500	PAIRED	RT-PCR	TRANSCRIPTOMIC	Arabidopsis thaliana	ILLUMINA	2019-12-25T00:00:00Z	PFOA replicate 1	SRP170974	PFOA replicate 1	Rosette leaf	7 days	China	Asia	China: Hefei	Plant	Columbia					PFOA 100 um replicate 1									not applicable
3702	Arabidopsis thaliana	SRR8252723	RNA-Seq	302	6611066598	PRJNA507283	SAMN10490854	2918214252	HEFEI UNIVERSITY OF TECHNOLOGY	public	fastq,sra	gs,ncbi,s3	gs.US,ncbi.public,s3.us-east-1	SRX5070545	Illumina HiSeq 2500	PAIRED	RT-PCR	TRANSCRIPTOMIC	Arabidopsis thaliana	ILLUMINA	2019-12-25T00:00:00Z	Control replicate 3	SRP170974	Control replicate 3	Rosette leaf	7 days	China	Asia	China: Hefei	Plant	Columbia					control line replicate 3									not applicable
3702	Arabidopsis thaliana	SRR8252724	RNA-Seq	302	6801996736	PRJNA507283	SAMN10490853	2894730514	HEFEI UNIVERSITY OF TECHNOLOGY	public	fastq,sra	gs,ncbi,s3	gs.US,ncbi.public,s3.us-east-1	SRX5070544	Illumina HiSeq 2500	PAIRED	RT-PCR	TRANSCRIPTOMIC	Arabidopsis thaliana	ILLUMINA	2019-12-25T00:00:00Z	Control replicate 2	SRP170974	Control replicate 2	Rosette leaf	7 days	China	Asia	China: Hefei	Plant	Columbia					control line replicate 2									not applicable
3702	Arabidopsis thaliana	SRR8252725	RNA-Seq	302	5939345212	PRJNA507283	SAMN10490852	2584881041	HEFEI UNIVERSITY OF TECHNOLOGY	public	fastq,sra	gs,ncbi,s3	gs.US,ncbi.public,s3.us-east-1	SRX5070543	Illumina HiSeq 2500	PAIRED	RT-PCR	TRANSCRIPTOMIC	Arabidopsis thaliana	ILLUMINA	2019-12-25T00:00:00Z	Control replicate 1	SRP170974	Control replicate 1	Rosette leaf	7 days	China	Asia	China: Hefei	Plant	Columbia					control line replicate 1									not applicable
3702	Arabidopsis thaliana	SRR8252726	RNA-Seq	302	5818475752	PRJNA507283	SAMN10490859	2486515859	HEFEI UNIVERSITY OF TECHNOLOGY	public	fastq,sra	gs,ncbi,s3	gs.US,ncbi.public,s3.us-east-1	SRX5070542	Illumina HiSeq 2500	PAIRED	RT-PCR	TRANSCRIPTOMIC	Arabidopsis thaliana	ILLUMINA	2019-12-25T00:00:00Z	PFOS replicate 2	SRP170974	PFOS replicate 2	Rosette leaf	7 days	China	Asia	China: Hefei	Plant	Columbia					PFOS 100 um replicate 2									not applicable
3702	Arabidopsis thaliana	SRR8252727	RNA-Seq	302	6228464610	PRJNA507283	SAMN10490858	2608906547	HEFEI UNIVERSITY OF TECHNOLOGY	public	fastq,sra	gs,ncbi,s3	gs.US,ncbi.public,s3.us-east-1	SRX5070541	Illumina HiSeq 2500	PAIRED	RT-PCR	TRANSCRIPTOMIC	Arabidopsis thaliana	ILLUMINA	2019-12-25T00:00:00Z	PFOS replicate 1	SRP170974	PFOS replicate 1	Rosette leaf	7 days	China	Asia	China: Hefei	Plant	Columbia					PFOS 100 um replicate 1									not applicable
3702	Arabidopsis thaliana	SRR8252728	RNA-Seq	302	5849919690	PRJNA507283	SAMN10490857	2487243340	HEFEI UNIVERSITY OF TECHNOLOGY	public	fastq,sra	gs,ncbi,s3	gs.US,ncbi.public,s3.us-east-1	SRX5070540	Illumina HiSeq 2500	PAIRED	RT-PCR	TRANSCRIPTOMIC	Arabidopsis thaliana	ILLUMINA	2019-12-25T00:00:00Z	PFOA replicate 3	SRP170974	PFOA replicate 3	Rosette leaf	7 days	China	Asia	China: Hefei	Plant	Columbia					PFOA 100 um replicate 3									not applicable
3702	Arabidopsis thaliana	SRR8252729	RNA-Seq	302	5627712016	PRJNA507283	SAMN10490856	2410432048	HEFEI UNIVERSITY OF TECHNOLOGY	public	fastq,sra	gs,ncbi,s3	gs.US,ncbi.public,s3.us-east-1	SRX5070539	Illumina HiSeq 2500	PAIRED	RT-PCR	TRANSCRIPTOMIC	Arabidopsis thaliana	ILLUMINA	2019-12-25T00:00:00Z	PFOA replicate 2	SRP170974	PFOA replicate 2	Rosette leaf	7 days	China	Asia	China: Hefei	Plant	Columbia					PFOA 100 um replicate 2									not applicable
3702	Arabidopsis thaliana	SRR8252730	RNA-Seq	302	5468863640	PRJNA507283	SAMN10490860	2307376749	HEFEI UNIVERSITY OF TECHNOLOGY	public	fastq,sra	gs,ncbi,s3	gs.US,ncbi.public,s3.us-east-1	SRX5070538	Illumina HiSeq 2500	PAIRED	RT-PCR	TRANSCRIPTOMIC	Arabidopsis thaliana	ILLUMINA	2019-12-25T00:00:00Z	PFOS replicate 3	SRP170974	PFOS replicate 3	Rosette leaf	7 days	China	Asia	China: Hefei	Plant	Columbia					PFOS 100 um replicate 3									not applicable
3702	Arabidopsis thaliana	SRR8257100	RNA-Seq	144	27264659616	PRJNA507252	SAMN10486318	15613013096	GEO	public	fastq,sra	gs,ncbi,s3	gs.US,ncbi.public,s3.us-east-1	SRX5074330	Illumina HiSeq 4000	PAIRED	cDNA	TRANSCRIPTOMIC	Arabidopsis thaliana	ILLUMINA	2019-02-06T00:00:00Z	GSM3490689	SRP171040		root																		GSM3490689	WT_protoplasts from roots							protoplasts																																																																																																				Columbia-0												5 day after germination
3702	Arabidopsis thaliana	SRR8257101	RNA-Seq	144	27127210608	PRJNA507252	SAMN10486318	15541179372	GEO	public	fastq,sra	gs,ncbi,s3	gs.US,ncbi.public,s3.us-east-1	SRX5074330	Illumina HiSeq 4000	PAIRED	cDNA	TRANSCRIPTOMIC	Arabidopsis thaliana	ILLUMINA	2019-02-06T00:00:00Z	GSM3490689	SRP171040		root																		GSM3490689	WT_protoplasts from roots							protoplasts																																																																																																				Columbia-0												5 day after germination
3702	Arabidopsis thaliana	SRR8257102	RNA-Seq	149	15718260767	PRJNA507252	SAMN10486317	9455530549	GEO	public	fastq,sra	gs,ncbi,s3	gs.US,ncbi.public,s3.us-east-1	SRX5074331	Illumina HiSeq 4000	PAIRED	cDNA	TRANSCRIPTOMIC	Arabidopsis thaliana	ILLUMINA	2019-02-06T00:00:00Z	GSM3490690	SRP171040		root																		GSM3490690	WT_protoplasts from roots							protoplasts																																																																																																				Columbia-0												5 day after germination
3702	Arabidopsis thaliana	SRR8257103	RNA-Seq	149	16342796651	PRJNA507252	SAMN10486316	9827939027	GEO	public	fastq,sra	gs,ncbi,s3	gs.US,ncbi.public,s3.us-east-1	SRX5074332	Illumina HiSeq 4000	PAIRED	cDNA	TRANSCRIPTOMIC	Arabidopsis thaliana	ILLUMINA	2019-02-06T00:00:00Z	GSM3490691	SRP171040		root																		GSM3490691	WT_protoplasts from roots							protoplasts																																																																																																				Columbia-0												5 day after germination
3702	Arabidopsis thaliana	SRR8257104	RNA-Seq	144	26764312896	PRJNA507252	SAMN10486315	15381736992	GEO	public	fastq,sra	gs,ncbi,s3	gs.US,ncbi.public,s3.us-east-1	SRX5074333	Illumina HiSeq 4000	PAIRED	cDNA	TRANSCRIPTOMIC	Arabidopsis thaliana	ILLUMINA	2019-02-06T00:00:00Z	GSM3490692	SRP171040		root																		GSM3490692	rhd6-1_protoplasts from roots							protoplasts																																																																																																				mixed Columbia/Ws background												5 day after germination
3702	Arabidopsis thaliana	SRR8257105	RNA-Seq	144	26625107952	PRJNA507252	SAMN10486315	15316096788	GEO	public	fastq,sra	gs,ncbi,s3	gs.US,ncbi.public,s3.us-east-1	SRX5074333	Illumina HiSeq 4000	PAIRED	cDNA	TRANSCRIPTOMIC	Arabidopsis thaliana	ILLUMINA	2019-02-06T00:00:00Z	GSM3490692	SRP171040		root																		GSM3490692	rhd6-1_protoplasts from roots							protoplasts																																																																																																				mixed Columbia/Ws background												5 day after germination
3702	Arabidopsis thaliana	SRR8257106	RNA-Seq	149	21166448449	PRJNA507252	SAMN10486314	12713650959	GEO	public	fastq,sra	gs,ncbi,s3	gs.US,ncbi.public,s3.us-east-1	SRX5074334	Illumina HiSeq 4000	PAIRED	cDNA	TRANSCRIPTOMIC	Arabidopsis thaliana	ILLUMINA	2019-02-06T00:00:00Z	GSM3490693	SRP171040		root																		GSM3490693	gl2_protoplasts from roots							protoplasts																																																																																																				Landsberg erecta background												5 day after germination
3702	Arabidopsis thaliana	SRR8275161	RNA-Seq	202	808000000	PRJNA508214	SAMN10518451	542022325	GEO	public	fastq,sra	gs,ncbi,s3	gs.US,ncbi.public,s3.us-east-1	SRX5090188	Illumina HiSeq 2500	PAIRED	cDNA	TRANSCRIPTOMIC	Arabidopsis thaliana	ILLUMINA	2019-08-24T00:00:00Z	GSM3499761	SRP172180		Seed													WT					GSM3499761	Early seed development																																																																																																																							8 days after flowering (DAF)																				Columbia
3702	Arabidopsis thaliana	SRR8275162	RNA-Seq	202	159849468	PRJNA508214	SAMN10518451	111006432	GEO	public	fastq,sra	gs,ncbi,s3	gs.US,ncbi.public,s3.us-east-1	SRX5090188	Illumina HiSeq 2500	PAIRED	cDNA	TRANSCRIPTOMIC	Arabidopsis thaliana	ILLUMINA	2019-08-24T00:00:00Z	GSM3499761	SRP172180		Seed													WT					GSM3499761	Early seed development																																																																																																																							8 days after flowering (DAF)																				Columbia
3702	Arabidopsis thaliana	SRR8275163	RNA-Seq	202	808000000	PRJNA508214	SAMN10518451	549149126	GEO	public	fastq,sra	gs,ncbi,s3	gs.US,ncbi.public,s3.us-east-1	SRX5090188	Illumina HiSeq 2500	PAIRED	cDNA	TRANSCRIPTOMIC	Arabidopsis thaliana	ILLUMINA	2019-08-24T00:00:00Z	GSM3499761	SRP172180		Seed													WT					GSM3499761	Early seed development																																																																																																																							8 days after flowering (DAF)																				Columbia
3702	Arabidopsis thaliana	SRR8275164	RNA-Seq	202	808000000	PRJNA508214	SAMN10518451	547014409	GEO	public	fastq,sra	gs,ncbi,s3	gs.US,ncbi.public,s3.us-east-1	SRX5090188	Illumina HiSeq 2500	PAIRED	cDNA	TRANSCRIPTOMIC	Arabidopsis thaliana	ILLUMINA	2019-08-24T00:00:00Z	GSM3499761	SRP172180		Seed													WT					GSM3499761	Early seed development																																																																																																																							8 days after flowering (DAF)																				Columbia
3702	Arabidopsis thaliana	SRR8275165	RNA-Seq	202	808000000	PRJNA508214	SAMN10518451	540360372	GEO	public	fastq,sra	gs,ncbi,s3	gs.US,ncbi.public,s3.us-east-1	SRX5090188	Illumina HiSeq 2500	PAIRED	cDNA	TRANSCRIPTOMIC	Arabidopsis thaliana	ILLUMINA	2019-08-24T00:00:00Z	GSM3499761	SRP172180		Seed													WT					GSM3499761	Early seed development																																																																																																																							8 days after flowering (DAF)																				Columbia
3702	Arabidopsis thaliana	SRR8275166	RNA-Seq	202	808000000	PRJNA508214	SAMN10518451	542607571	GEO	public	fastq,sra	gs,ncbi,s3	gs.US,ncbi.public,s3.us-east-1	SRX5090188	Illumina HiSeq 2500	PAIRED	cDNA	TRANSCRIPTOMIC	Arabidopsis thaliana	ILLUMINA	2019-08-24T00:00:00Z	GSM3499761	SRP172180		Seed													WT					GSM3499761	Early seed development																																																																																																																							8 days after flowering (DAF)																				Columbia
3702	Arabidopsis thaliana	SRR8275167	RNA-Seq	202	808000000	PRJNA508214	SAMN10518451	542665920	GEO	public	fastq,sra	gs,ncbi,s3	gs.US,ncbi.public,s3.us-east-1	SRX5090188	Illumina HiSeq 2500	PAIRED	cDNA	TRANSCRIPTOMIC	Arabidopsis thaliana	ILLUMINA	2019-08-24T00:00:00Z	GSM3499761	SRP172180		Seed													WT					GSM3499761	Early seed development																																																																																																																							8 days after flowering (DAF)																				Columbia
3702	Arabidopsis thaliana	SRR8275168	RNA-Seq	202	808000000	PRJNA508214	SAMN10518451	532389220	GEO	public	fastq,sra	gs,ncbi,s3	gs.US,ncbi.public,s3.us-east-1	SRX5090188	Illumina HiSeq 2500	PAIRED	cDNA	TRANSCRIPTOMIC	Arabidopsis thaliana	ILLUMINA	2019-08-24T00:00:00Z	GSM3499761	SRP172180		Seed													WT					GSM3499761	Early seed development																																																																																																																							8 days after flowering (DAF)																				Columbia
3702	Arabidopsis thaliana	SRR8275169	RNA-Seq	202	808000000	PRJNA508214	SAMN10518451	537448623	GEO	public	fastq,sra	gs,ncbi,s3	gs.US,ncbi.public,s3.us-east-1	SRX5090188	Illumina HiSeq 2500	PAIRED	cDNA	TRANSCRIPTOMIC	Arabidopsis thaliana	ILLUMINA	2019-08-24T00:00:00Z	GSM3499761	SRP172180		Seed													WT					GSM3499761	Early seed development																																																																																																																							8 days after flowering (DAF)																				Columbia
3702	Arabidopsis thaliana	SRR8275170	RNA-Seq	202	808000000	PRJNA508214	SAMN10518451	540446994	GEO	public	fastq,sra	gs,ncbi,s3	gs.US,ncbi.public,s3.us-east-1	SRX5090188	Illumina HiSeq 2500	PAIRED	cDNA	TRANSCRIPTOMIC	Arabidopsis thaliana	ILLUMINA	2019-08-24T00:00:00Z	GSM3499761	SRP172180		Seed													WT					GSM3499761	Early seed development																																																																																																																							8 days after flowering (DAF)																				Columbia
3702	Arabidopsis thaliana	SRR8275171	RNA-Seq	202	808000000	PRJNA508214	SAMN10518468	554255586	GEO	public	fastq,sra	gs,ncbi,s3	gs.US,ncbi.public,s3.us-east-1	SRX5090189	Illumina HiSeq 2500	PAIRED	cDNA	TRANSCRIPTOMIC	Arabidopsis thaliana	ILLUMINA	2019-08-24T00:00:00Z	GSM3499762	SRP172180		Seed													WT					GSM3499762	Early seed development																																																																																																																							8 days after flowering (DAF)																				Columbia
3702	Arabidopsis thaliana	SRR8275172	RNA-Seq	202	808000000	PRJNA508214	SAMN10518468	553798046	GEO	public	fastq,sra	gs,ncbi,s3	gs.US,ncbi.public,s3.us-east-1	SRX5090189	Illumina HiSeq 2500	PAIRED	cDNA	TRANSCRIPTOMIC	Arabidopsis thaliana	ILLUMINA	2019-08-24T00:00:00Z	GSM3499762	SRP172180		Seed													WT					GSM3499762	Early seed development																																																																																																																							8 days after flowering (DAF)																				Columbia
3702	Arabidopsis thaliana	SRR8275173	RNA-Seq	202	808000000	PRJNA508214	SAMN10518468	560464881	GEO	public	fastq,sra	gs,ncbi,s3	gs.US,ncbi.public,s3.us-east-1	SRX5090189	Illumina HiSeq 2500	PAIRED	cDNA	TRANSCRIPTOMIC	Arabidopsis thaliana	ILLUMINA	2019-08-24T00:00:00Z	GSM3499762	SRP172180		Seed													WT					GSM3499762	Early seed development																																																																																																																							8 days after flowering (DAF)																				Columbia
3702	Arabidopsis thaliana	SRR8275174	RNA-Seq	202	808000000	PRJNA508214	SAMN10518468	563617651	GEO	public	fastq,sra	gs,ncbi,s3	gs.US,ncbi.public,s3.us-east-1	SRX5090189	Illumina HiSeq 2500	PAIRED	cDNA	TRANSCRIPTOMIC	Arabidopsis thaliana	ILLUMINA	2019-08-24T00:00:00Z	GSM3499762	SRP172180		Seed													WT					GSM3499762	Early seed development																																																																																																																							8 days after flowering (DAF)																				Columbia
3702	Arabidopsis thaliana	SRR8275175	RNA-Seq	202	808000000	PRJNA508214	SAMN10518468	558787527	GEO	public	fastq,sra	gs,ncbi,s3	gs.US,ncbi.public,s3.us-east-1	SRX5090189	Illumina HiSeq 2500	PAIRED	cDNA	TRANSCRIPTOMIC	Arabidopsis thaliana	ILLUMINA	2019-08-24T00:00:00Z	GSM3499762	SRP172180		Seed													WT					GSM3499762	Early seed development																																																																																																																							8 days after flowering (DAF)																				Columbia
3702	Arabidopsis thaliana	SRR8275176	RNA-Seq	202	808000000	PRJNA508214	SAMN10518468	548625245	GEO	public	fastq,sra	gs,ncbi,s3	gs.US,ncbi.public,s3.us-east-1	SRX5090189	Illumina HiSeq 2500	PAIRED	cDNA	TRANSCRIPTOMIC	Arabidopsis thaliana	ILLUMINA	2019-08-24T00:00:00Z	GSM3499762	SRP172180		Seed													WT					GSM3499762	Early seed development																																																																																																																							8 days after flowering (DAF)																				Columbia
3702	Arabidopsis thaliana	SRR8275177	RNA-Seq	202	808000000	PRJNA508214	SAMN10518468	558446770	GEO	public	fastq,sra	gs,ncbi,s3	gs.US,ncbi.public,s3.us-east-1	SRX5090189	Illumina HiSeq 2500	PAIRED	cDNA	TRANSCRIPTOMIC	Arabidopsis thaliana	ILLUMINA	2019-08-24T00:00:00Z	GSM3499762	SRP172180		Seed													WT					GSM3499762	Early seed development																																																																																																																							8 days after flowering (DAF)																				Columbia
3702	Arabidopsis thaliana	SRR8275178	RNA-Seq	202	483021996	PRJNA508214	SAMN10518468	341548073	GEO	public	fastq,sra	gs,ncbi,s3	gs.US,ncbi.public,s3.us-east-1	SRX5090189	Illumina HiSeq 2500	PAIRED	cDNA	TRANSCRIPTOMIC	Arabidopsis thaliana	ILLUMINA	2019-08-24T00:00:00Z	GSM3499762	SRP172180		Seed													WT					GSM3499762	Early seed development																																																																																																																							8 days after flowering (DAF)																				Columbia
3702	Arabidopsis thaliana	SRR8275179	RNA-Seq	202	808000000	PRJNA508214	SAMN10518467	543984303	GEO	public	fastq,sra	gs,ncbi,s3	gs.US,ncbi.public,s3.us-east-1	SRX5090190	Illumina HiSeq 2500	PAIRED	cDNA	TRANSCRIPTOMIC	Arabidopsis thaliana	ILLUMINA	2019-08-24T00:00:00Z	GSM3499763	SRP172180		Seed													WT					GSM3499763	Early seed development																																																																																																																							8 days after flowering (DAF)																				Columbia
3702	Arabidopsis thaliana	SRR8275180	RNA-Seq	202	808000000	PRJNA508214	SAMN10518467	548803863	GEO	public	fastq,sra	gs,ncbi,s3	gs.US,ncbi.public,s3.us-east-1	SRX5090190	Illumina HiSeq 2500	PAIRED	cDNA	TRANSCRIPTOMIC	Arabidopsis thaliana	ILLUMINA	2019-08-24T00:00:00Z	GSM3499763	SRP172180		Seed													WT					GSM3499763	Early seed development																																																																																																																							8 days after flowering (DAF)																				Columbia
3702	Arabidopsis thaliana	SRR8275181	RNA-Seq	202	808000000	PRJNA508214	SAMN10518467	549150821	GEO	public	fastq,sra	gs,ncbi,s3	gs.US,ncbi.public,s3.us-east-1	SRX5090190	Illumina HiSeq 2500	PAIRED	cDNA	TRANSCRIPTOMIC	Arabidopsis thaliana	ILLUMINA	2019-08-24T00:00:00Z	GSM3499763	SRP172180		Seed													WT					GSM3499763	Early seed development																																																																																																																							8 days after flowering (DAF)																				Columbia
3702	Arabidopsis thaliana	SRR8275182	RNA-Seq	202	808000000	PRJNA508214	SAMN10518467	548417894	GEO	public	fastq,sra	gs,ncbi,s3	gs.US,ncbi.public,s3.us-east-1	SRX5090190	Illumina HiSeq 2500	PAIRED	cDNA	TRANSCRIPTOMIC	Arabidopsis thaliana	ILLUMINA	2019-08-24T00:00:00Z	GSM3499763	SRP172180		Seed													WT					GSM3499763	Early seed development																																																																																																																							8 days after flowering (DAF)																				Columbia
3702	Arabidopsis thaliana	SRR8275183	RNA-Seq	202	808000000	PRJNA508214	SAMN10518467	553600020	GEO	public	fastq,sra	gs,ncbi,s3	gs.US,ncbi.public,s3.us-east-1	SRX5090190	Illumina HiSeq 2500	PAIRED	cDNA	TRANSCRIPTOMIC	Arabidopsis thaliana	ILLUMINA	2019-08-24T00:00:00Z	GSM3499763	SRP172180		Seed													WT					GSM3499763	Early seed development																																																																																																																							8 days after flowering (DAF)																				Columbia
3702	Arabidopsis thaliana	SRR8275184	RNA-Seq	202	808000000	PRJNA508214	SAMN10518467	552745234	GEO	public	fastq,sra	gs,ncbi,s3	gs.US,ncbi.public,s3.us-east-1	SRX5090190	Illumina HiSeq 2500	PAIRED	cDNA	TRANSCRIPTOMIC	Arabidopsis thaliana	ILLUMINA	2019-08-24T00:00:00Z	GSM3499763	SRP172180		Seed													WT					GSM3499763	Early seed development																																																																																																																							8 days after flowering (DAF)																				Columbia
3702	Arabidopsis thaliana	SRR8275185	RNA-Seq	202	808000000	PRJNA508214	SAMN10518467	539644612	GEO	public	fastq,sra	gs,ncbi,s3	gs.US,ncbi.public,s3.us-east-1	SRX5090190	Illumina HiSeq 2500	PAIRED	cDNA	TRANSCRIPTOMIC	Arabidopsis thaliana	ILLUMINA	2019-08-24T00:00:00Z	GSM3499763	SRP172180		Seed													WT					GSM3499763	Early seed development																																																																																																																							8 days after flowering (DAF)																				Columbia
3702	Arabidopsis thaliana	SRR8275186	RNA-Seq	202	808000000	PRJNA508214	SAMN10518467	549761459	GEO	public	fastq,sra	gs,ncbi,s3	gs.US,ncbi.public,s3.us-east-1	SRX5090190	Illumina HiSeq 2500	PAIRED	cDNA	TRANSCRIPTOMIC	Arabidopsis thaliana	ILLUMINA	2019-08-24T00:00:00Z	GSM3499763	SRP172180		Seed													WT					GSM3499763	Early seed development																																																																																																																							8 days after flowering (DAF)																				Columbia
3702	Arabidopsis thaliana	SRR8275187	RNA-Seq	202	654790878	PRJNA508214	SAMN10518467	454392278	GEO	public	fastq,sra	gs,ncbi,s3	gs.US,ncbi.public,s3.us-east-1	SRX5090190	Illumina HiSeq 2500	PAIRED	cDNA	TRANSCRIPTOMIC	Arabidopsis thaliana	ILLUMINA	2019-08-24T00:00:00Z	GSM3499763	SRP172180		Seed													WT					GSM3499763	Early seed development																																																																																																																							8 days after flowering (DAF)																				Columbia
3702	Arabidopsis thaliana	SRR8275188	RNA-Seq	202	808000000	PRJNA508214	SAMN10518466	537686952	GEO	public	fastq,sra	gs,ncbi,s3	gs.US,ncbi.public,s3.us-east-1	SRX5090191	Illumina HiSeq 2500	PAIRED	cDNA	TRANSCRIPTOMIC	Arabidopsis thaliana	ILLUMINA	2019-08-24T00:00:00Z	GSM3499764	SRP172180		Seed													WT					GSM3499764	Mid seed development																																																																																																																							12 days after flowering (DAF)																				Columbia
3702	Arabidopsis thaliana	SRR8275189	RNA-Seq	202	789377216	PRJNA508214	SAMN10518466	532786228	GEO	public	fastq,sra	gs,ncbi,s3	gs.US,ncbi.public,s3.us-east-1	SRX5090191	Illumina HiSeq 2500	PAIRED	cDNA	TRANSCRIPTOMIC	Arabidopsis thaliana	ILLUMINA	2019-08-24T00:00:00Z	GSM3499764	SRP172180		Seed													WT					GSM3499764	Mid seed development																																																																																																																							12 days after flowering (DAF)																				Columbia
3702	Arabidopsis thaliana	SRR8275190	RNA-Seq	202	808000000	PRJNA508214	SAMN10518466	547710929	GEO	public	fastq,sra	gs,ncbi,s3	gs.US,ncbi.public,s3.us-east-1	SRX5090191	Illumina HiSeq 2500	PAIRED	cDNA	TRANSCRIPTOMIC	Arabidopsis thaliana	ILLUMINA	2019-08-24T00:00:00Z	GSM3499764	SRP172180		Seed													WT					GSM3499764	Mid seed development																																																																																																																							12 days after flowering (DAF)																				Columbia
3702	Arabidopsis thaliana	SRR8275191	RNA-Seq	202	808000000	PRJNA508214	SAMN10518466	538871329	GEO	public	fastq,sra	gs,ncbi,s3	gs.US,ncbi.public,s3.us-east-1	SRX5090191	Illumina HiSeq 2500	PAIRED	cDNA	TRANSCRIPTOMIC	Arabidopsis thaliana	ILLUMINA	2019-08-24T00:00:00Z	GSM3499764	SRP172180		Seed													WT					GSM3499764	Mid seed development																																																																																																																							12 days after flowering (DAF)																				Columbia
3702	Arabidopsis thaliana	SRR8275192	RNA-Seq	202	808000000	PRJNA508214	SAMN10518466	541311626	GEO	public	fastq,sra	gs,ncbi,s3	gs.US,ncbi.public,s3.us-east-1	SRX5090191	Illumina HiSeq 2500	PAIRED	cDNA	TRANSCRIPTOMIC	Arabidopsis thaliana	ILLUMINA	2019-08-24T00:00:00Z	GSM3499764	SRP172180		Seed													WT					GSM3499764	Mid seed development																																																																																																																							12 days after flowering (DAF)																				Columbia
3702	Arabidopsis thaliana	SRR8275193	RNA-Seq	202	808000000	PRJNA508214	SAMN10518466	545828346	GEO	public	fastq,sra	gs,ncbi,s3	gs.US,ncbi.public,s3.us-east-1	SRX5090191	Illumina HiSeq 2500	PAIRED	cDNA	TRANSCRIPTOMIC	Arabidopsis thaliana	ILLUMINA	2019-08-24T00:00:00Z	GSM3499764	SRP172180		Seed													WT					GSM3499764	Mid seed development																																																																																																																							12 days after flowering (DAF)																				Columbia
3702	Arabidopsis thaliana	SRR8275194	RNA-Seq	202	808000000	PRJNA508214	SAMN10518466	528145821	GEO	public	fastq,sra	gs,ncbi,s3	gs.US,ncbi.public,s3.us-east-1	SRX5090191	Illumina HiSeq 2500	PAIRED	cDNA	TRANSCRIPTOMIC	Arabidopsis thaliana	ILLUMINA	2019-08-24T00:00:00Z	GSM3499764	SRP172180		Seed													WT					GSM3499764	Mid seed development																																																																																																																							12 days after flowering (DAF)																				Columbia
3702	Arabidopsis thaliana	SRR8275195	RNA-Seq	202	808000000	PRJNA508214	SAMN10518466	541130555	GEO	public	fastq,sra	gs,ncbi,s3	gs.US,ncbi.public,s3.us-east-1	SRX5090191	Illumina HiSeq 2500	PAIRED	cDNA	TRANSCRIPTOMIC	Arabidopsis thaliana	ILLUMINA	2019-08-24T00:00:00Z	GSM3499764	SRP172180		Seed													WT					GSM3499764	Mid seed development																																																																																																																							12 days after flowering (DAF)																				Columbia
3702	Arabidopsis thaliana	SRR8275196	RNA-Seq	202	808000000	PRJNA508214	SAMN10518466	527839943	GEO	public	fastq,sra	gs,ncbi,s3	gs.US,ncbi.public,s3.us-east-1	SRX5090191	Illumina HiSeq 2500	PAIRED	cDNA	TRANSCRIPTOMIC	Arabidopsis thaliana	ILLUMINA	2019-08-24T00:00:00Z	GSM3499764	SRP172180		Seed													WT					GSM3499764	Mid seed development																																																																																																																							12 days after flowering (DAF)																				Columbia
3702	Arabidopsis thaliana	SRR8275197	RNA-Seq	202	808000000	PRJNA508214	SAMN10518466	533752920	GEO	public	fastq,sra	gs,ncbi,s3	gs.US,ncbi.public,s3.us-east-1	SRX5090191	Illumina HiSeq 2500	PAIRED	cDNA	TRANSCRIPTOMIC	Arabidopsis thaliana	ILLUMINA	2019-08-24T00:00:00Z	GSM3499764	SRP172180		Seed													WT					GSM3499764	Mid seed development																																																																																																																							12 days after flowering (DAF)																				Columbia
3702	Arabidopsis thaliana	SRR8275198	RNA-Seq	202	808000000	PRJNA508214	SAMN10518465	553725811	GEO	public	fastq,sra	gs,ncbi,s3	gs.US,ncbi.public,s3.us-east-1	SRX5090192	Illumina HiSeq 2500	PAIRED	cDNA	TRANSCRIPTOMIC	Arabidopsis thaliana	ILLUMINA	2019-08-24T00:00:00Z	GSM3499765	SRP172180		Seed													WT					GSM3499765	Mid seed development																																																																																																																							12 days after flowering (DAF)																				Columbia
3702	Arabidopsis thaliana	SRR8275199	RNA-Seq	202	808000000	PRJNA508214	SAMN10518465	559796655	GEO	public	fastq,sra	gs,ncbi,s3	gs.US,ncbi.public,s3.us-east-1	SRX5090192	Illumina HiSeq 2500	PAIRED	cDNA	TRANSCRIPTOMIC	Arabidopsis thaliana	ILLUMINA	2019-08-24T00:00:00Z	GSM3499765	SRP172180		Seed													WT					GSM3499765	Mid seed development																																																																																																																							12 days after flowering (DAF)																				Columbia
3702	Arabidopsis thaliana	SRR8275200	RNA-Seq	202	808000000	PRJNA508214	SAMN10518465	562207450	GEO	public	fastq,sra	gs,ncbi,s3	gs.US,ncbi.public,s3.us-east-1	SRX5090192	Illumina HiSeq 2500	PAIRED	cDNA	TRANSCRIPTOMIC	Arabidopsis thaliana	ILLUMINA	2019-08-24T00:00:00Z	GSM3499765	SRP172180		Seed													WT					GSM3499765	Mid seed development																																																																																																																							12 days after flowering (DAF)																				Columbia
3702	Arabidopsis thaliana	SRR8275201	RNA-Seq	202	808000000	PRJNA508214	SAMN10518465	557626898	GEO	public	fastq,sra	gs,ncbi,s3	gs.US,ncbi.public,s3.us-east-1	SRX5090192	Illumina HiSeq 2500	PAIRED	cDNA	TRANSCRIPTOMIC	Arabidopsis thaliana	ILLUMINA	2019-08-24T00:00:00Z	GSM3499765	SRP172180		Seed													WT					GSM3499765	Mid seed development																																																																																																																							12 days after flowering (DAF)																				Columbia
3702	Arabidopsis thaliana	SRR8275202	RNA-Seq	202	808000000	PRJNA508214	SAMN10518465	563407187	GEO	public	fastq,sra	gs,ncbi,s3	gs.US,ncbi.public,s3.us-east-1	SRX5090192	Illumina HiSeq 2500	PAIRED	cDNA	TRANSCRIPTOMIC	Arabidopsis thaliana	ILLUMINA	2019-08-24T00:00:00Z	GSM3499765	SRP172180		Seed													WT					GSM3499765	Mid seed development																																																																																																																							12 days after flowering (DAF)																				Columbia
3702	Arabidopsis thaliana	SRR8275203	RNA-Seq	202	808000000	PRJNA508214	SAMN10518465	564641571	GEO	public	fastq,sra	gs,ncbi,s3	gs.US,ncbi.public,s3.us-east-1	SRX5090192	Illumina HiSeq 2500	PAIRED	cDNA	TRANSCRIPTOMIC	Arabidopsis thaliana	ILLUMINA	2019-08-24T00:00:00Z	GSM3499765	SRP172180		Seed													WT					GSM3499765	Mid seed development																																																																																																																							12 days after flowering (DAF)																				Columbia
3702	Arabidopsis thaliana	SRR8275204	RNA-Seq	202	808000000	PRJNA508214	SAMN10518465	548215341	GEO	public	fastq,sra	gs,ncbi,s3	gs.US,ncbi.public,s3.us-east-1	SRX5090192	Illumina HiSeq 2500	PAIRED	cDNA	TRANSCRIPTOMIC	Arabidopsis thaliana	ILLUMINA	2019-08-24T00:00:00Z	GSM3499765	SRP172180		Seed													WT					GSM3499765	Mid seed development																																																																																																																							12 days after flowering (DAF)																				Columbia
3702	Arabidopsis thaliana	SRR8275205	RNA-Seq	202	808000000	PRJNA508214	SAMN10518465	561235024	GEO	public	fastq,sra	gs,ncbi,s3	gs.US,ncbi.public,s3.us-east-1	SRX5090192	Illumina HiSeq 2500	PAIRED	cDNA	TRANSCRIPTOMIC	Arabidopsis thaliana	ILLUMINA	2019-08-24T00:00:00Z	GSM3499765	SRP172180		Seed													WT					GSM3499765	Mid seed development																																																																																																																							12 days after flowering (DAF)																				Columbia
3702	Arabidopsis thaliana	SRR8275206	RNA-Seq	202	785818178	PRJNA508214	SAMN10518465	554261272	GEO	public	fastq,sra	gs,ncbi,s3	gs.US,ncbi.public,s3.us-east-1	SRX5090192	Illumina HiSeq 2500	PAIRED	cDNA	TRANSCRIPTOMIC	Arabidopsis thaliana	ILLUMINA	2019-08-24T00:00:00Z	GSM3499765	SRP172180		Seed													WT					GSM3499765	Mid seed development																																																																																																																							12 days after flowering (DAF)																				Columbia
3702	Arabidopsis thaliana	SRR8275207	RNA-Seq	202	808000000	PRJNA508214	SAMN10518464	539704246	GEO	public	fastq,sra	gs,ncbi,s3	gs.US,ncbi.public,s3.us-east-1	SRX5090193	Illumina HiSeq 2500	PAIRED	cDNA	TRANSCRIPTOMIC	Arabidopsis thaliana	ILLUMINA	2019-08-24T00:00:00Z	GSM3499766	SRP172180		Seed													WT					GSM3499766	Mid seed development																																																																																																																							12 days after flowering (DAF)																				Columbia
3702	Arabidopsis thaliana	SRR8275208	RNA-Seq	202	808000000	PRJNA508214	SAMN10518464	542684780	GEO	public	fastq,sra	gs,ncbi,s3	gs.US,ncbi.public,s3.us-east-1	SRX5090193	Illumina HiSeq 2500	PAIRED	cDNA	TRANSCRIPTOMIC	Arabidopsis thaliana	ILLUMINA	2019-08-24T00:00:00Z	GSM3499766	SRP172180		Seed													WT					GSM3499766	Mid seed development																																																																																																																							12 days after flowering (DAF)																				Columbia
3702	Arabidopsis thaliana	SRR8275209	RNA-Seq	202	808000000	PRJNA508214	SAMN10518464	547593616	GEO	public	fastq,sra	gs,ncbi,s3	gs.US,ncbi.public,s3.us-east-1	SRX5090193	Illumina HiSeq 2500	PAIRED	cDNA	TRANSCRIPTOMIC	Arabidopsis thaliana	ILLUMINA	2019-08-24T00:00:00Z	GSM3499766	SRP172180		Seed													WT					GSM3499766	Mid seed development																																																																																																																							12 days after flowering (DAF)																				Columbia
3702	Arabidopsis thaliana	SRR8275210	RNA-Seq	202	808000000	PRJNA508214	SAMN10518464	545644502	GEO	public	fastq,sra	gs,ncbi,s3	gs.US,ncbi.public,s3.us-east-1	SRX5090193	Illumina HiSeq 2500	PAIRED	cDNA	TRANSCRIPTOMIC	Arabidopsis thaliana	ILLUMINA	2019-08-24T00:00:00Z	GSM3499766	SRP172180		Seed													WT					GSM3499766	Mid seed development																																																																																																																							12 days after flowering (DAF)																				Columbia
3702	Arabidopsis thaliana	SRR8275211	RNA-Seq	202	808000000	PRJNA508214	SAMN10518464	547731343	GEO	public	fastq,sra	gs,ncbi,s3	gs.US,ncbi.public,s3.us-east-1	SRX5090193	Illumina HiSeq 2500	PAIRED	cDNA	TRANSCRIPTOMIC	Arabidopsis thaliana	ILLUMINA	2019-08-24T00:00:00Z	GSM3499766	SRP172180		Seed													WT					GSM3499766	Mid seed development																																																																																																																							12 days after flowering (DAF)																				Columbia
3702	Arabidopsis thaliana	SRR8275212	RNA-Seq	202	808000000	PRJNA508214	SAMN10518464	549032522	GEO	public	fastq,sra	gs,ncbi,s3	gs.US,ncbi.public,s3.us-east-1	SRX5090193	Illumina HiSeq 2500	PAIRED	cDNA	TRANSCRIPTOMIC	Arabidopsis thaliana	ILLUMINA	2019-08-24T00:00:00Z	GSM3499766	SRP172180		Seed													WT					GSM3499766	Mid seed development																																																																																																																							12 days after flowering (DAF)																				Columbia
3702	Arabidopsis thaliana	SRR8275213	RNA-Seq	202	808000000	PRJNA508214	SAMN10518464	538266012	GEO	public	fastq,sra	gs,ncbi,s3	gs.US,ncbi.public,s3.us-east-1	SRX5090193	Illumina HiSeq 2500	PAIRED	cDNA	TRANSCRIPTOMIC	Arabidopsis thaliana	ILLUMINA	2019-08-24T00:00:00Z	GSM3499766	SRP172180		Seed													WT					GSM3499766	Mid seed development																																																																																																																							12 days after flowering (DAF)																				Columbia
3702	Arabidopsis thaliana	SRR8275214	RNA-Seq	202	808000000	PRJNA508214	SAMN10518464	546144688	GEO	public	fastq,sra	gs,ncbi,s3	gs.US,ncbi.public,s3.us-east-1	SRX5090193	Illumina HiSeq 2500	PAIRED	cDNA	TRANSCRIPTOMIC	Arabidopsis thaliana	ILLUMINA	2019-08-24T00:00:00Z	GSM3499766	SRP172180		Seed													WT					GSM3499766	Mid seed development																																																																																																																							12 days after flowering (DAF)																				Columbia
3702	Arabidopsis thaliana	SRR8275215	RNA-Seq	202	509138374	PRJNA508214	SAMN10518464	353199444	GEO	public	fastq,sra	gs,ncbi,s3	gs.US,ncbi.public,s3.us-east-1	SRX5090193	Illumina HiSeq 2500	PAIRED	cDNA	TRANSCRIPTOMIC	Arabidopsis thaliana	ILLUMINA	2019-08-24T00:00:00Z	GSM3499766	SRP172180		Seed													WT					GSM3499766	Mid seed development																																																																																																																							12 days after flowering (DAF)																				Columbia
3702	Arabidopsis thaliana	SRR8275216	RNA-Seq	202	808000000	PRJNA508214	SAMN10518463	541628121	GEO	public	fastq,sra	gs,ncbi,s3	gs.US,ncbi.public,s3.us-east-1	SRX5090194	Illumina HiSeq 2500	PAIRED	cDNA	TRANSCRIPTOMIC	Arabidopsis thaliana	ILLUMINA	2019-08-24T00:00:00Z	GSM3499767	SRP172180		Seed													WT					GSM3499767	Late seed development																																																																																																																							16 days after flowering (DAF)																				Columbia
3702	Arabidopsis thaliana	SRR8275217	RNA-Seq	202	808000000	PRJNA508214	SAMN10518463	545085660	GEO	public	fastq,sra	gs,ncbi,s3	gs.US,ncbi.public,s3.us-east-1	SRX5090194	Illumina HiSeq 2500	PAIRED	cDNA	TRANSCRIPTOMIC	Arabidopsis thaliana	ILLUMINA	2019-08-24T00:00:00Z	GSM3499767	SRP172180		Seed													WT					GSM3499767	Late seed development																																																																																																																							16 days after flowering (DAF)																				Columbia
3702	Arabidopsis thaliana	SRR8275218	RNA-Seq	202	808000000	PRJNA508214	SAMN10518463	545670484	GEO	public	fastq,sra	gs,ncbi,s3	gs.US,ncbi.public,s3.us-east-1	SRX5090194	Illumina HiSeq 2500	PAIRED	cDNA	TRANSCRIPTOMIC	Arabidopsis thaliana	ILLUMINA	2019-08-24T00:00:00Z	GSM3499767	SRP172180		Seed													WT					GSM3499767	Late seed development																																																																																																																							16 days after flowering (DAF)																				Columbia
3702	Arabidopsis thaliana	SRR8275219	RNA-Seq	202	808000000	PRJNA508214	SAMN10518463	544016821	GEO	public	fastq,sra	gs,ncbi,s3	gs.US,ncbi.public,s3.us-east-1	SRX5090194	Illumina HiSeq 2500	PAIRED	cDNA	TRANSCRIPTOMIC	Arabidopsis thaliana	ILLUMINA	2019-08-24T00:00:00Z	GSM3499767	SRP172180		Seed													WT					GSM3499767	Late seed development																																																																																																																							16 days after flowering (DAF)																				Columbia
3702	Arabidopsis thaliana	SRR8275220	RNA-Seq	202	808000000	PRJNA508214	SAMN10518463	533037852	GEO	public	fastq,sra	gs,ncbi,s3	gs.US,ncbi.public,s3.us-east-1	SRX5090194	Illumina HiSeq 2500	PAIRED	cDNA	TRANSCRIPTOMIC	Arabidopsis thaliana	ILLUMINA	2019-08-24T00:00:00Z	GSM3499767	SRP172180		Seed													WT					GSM3499767	Late seed development																																																																																																																							16 days after flowering (DAF)																				Columbia
3702	Arabidopsis thaliana	SRR8275221	RNA-Seq	202	808000000	PRJNA508214	SAMN10518463	537484440	GEO	public	fastq,sra	gs,ncbi,s3	gs.US,ncbi.public,s3.us-east-1	SRX5090194	Illumina HiSeq 2500	PAIRED	cDNA	TRANSCRIPTOMIC	Arabidopsis thaliana	ILLUMINA	2019-08-24T00:00:00Z	GSM3499767	SRP172180		Seed													WT					GSM3499767	Late seed development																																																																																																																							16 days after flowering (DAF)																				Columbia
3702	Arabidopsis thaliana	SRR8275222	RNA-Seq	202	808000000	PRJNA508214	SAMN10518463	535089875	GEO	public	fastq,sra	gs,ncbi,s3	gs.US,ncbi.public,s3.us-east-1	SRX5090194	Illumina HiSeq 2500	PAIRED	cDNA	TRANSCRIPTOMIC	Arabidopsis thaliana	ILLUMINA	2019-08-24T00:00:00Z	GSM3499767	SRP172180		Seed													WT					GSM3499767	Late seed development																																																																																																																							16 days after flowering (DAF)																				Columbia
3702	Arabidopsis thaliana	SRR8275223	RNA-Seq	202	808000000	PRJNA508214	SAMN10518463	539718716	GEO	public	fastq,sra	gs,ncbi,s3	gs.US,ncbi.public,s3.us-east-1	SRX5090194	Illumina HiSeq 2500	PAIRED	cDNA	TRANSCRIPTOMIC	Arabidopsis thaliana	ILLUMINA	2019-08-24T00:00:00Z	GSM3499767	SRP172180		Seed													WT					GSM3499767	Late seed development																																																																																																																							16 days after flowering (DAF)																				Columbia
3702	Arabidopsis thaliana	SRR8275224	RNA-Seq	202	84694762	PRJNA508214	SAMN10518463	59084288	GEO	public	fastq,sra	gs,ncbi,s3	gs.US,ncbi.public,s3.us-east-1	SRX5090194	Illumina HiSeq 2500	PAIRED	cDNA	TRANSCRIPTOMIC	Arabidopsis thaliana	ILLUMINA	2019-08-24T00:00:00Z	GSM3499767	SRP172180		Seed													WT					GSM3499767	Late seed development																																																																																																																							16 days after flowering (DAF)																				Columbia
3702	Arabidopsis thaliana	SRR8275225	RNA-Seq	202	808000000	PRJNA508214	SAMN10518462	554362799	GEO	public	fastq,sra	gs,ncbi,s3	gs.US,ncbi.public,s3.us-east-1	SRX5090195	Illumina HiSeq 2500	PAIRED	cDNA	TRANSCRIPTOMIC	Arabidopsis thaliana	ILLUMINA	2019-08-24T00:00:00Z	GSM3499768	SRP172180		Seed													WT					GSM3499768	Late seed development																																																																																																																							16 days after flowering (DAF)																				Columbia
3702	Arabidopsis thaliana	SRR8275226	RNA-Seq	202	808000000	PRJNA508214	SAMN10518462	556698569	GEO	public	fastq,sra	gs,ncbi,s3	gs.US,ncbi.public,s3.us-east-1	SRX5090195	Illumina HiSeq 2500	PAIRED	cDNA	TRANSCRIPTOMIC	Arabidopsis thaliana	ILLUMINA	2019-08-24T00:00:00Z	GSM3499768	SRP172180		Seed													WT					GSM3499768	Late seed development																																																																																																																							16 days after flowering (DAF)																				Columbia
3702	Arabidopsis thaliana	SRR8275227	RNA-Seq	202	808000000	PRJNA508214	SAMN10518462	561036837	GEO	public	fastq,sra	gs,ncbi,s3	gs.US,ncbi.public,s3.us-east-1	SRX5090195	Illumina HiSeq 2500	PAIRED	cDNA	TRANSCRIPTOMIC	Arabidopsis thaliana	ILLUMINA	2019-08-24T00:00:00Z	GSM3499768	SRP172180		Seed													WT					GSM3499768	Late seed development																																																																																																																							16 days after flowering (DAF)																				Columbia
3702	Arabidopsis thaliana	SRR8275228	RNA-Seq	202	808000000	PRJNA508214	SAMN10518462	566330500	GEO	public	fastq,sra	gs,ncbi,s3	gs.US,ncbi.public,s3.us-east-1	SRX5090195	Illumina HiSeq 2500	PAIRED	cDNA	TRANSCRIPTOMIC	Arabidopsis thaliana	ILLUMINA	2019-08-24T00:00:00Z	GSM3499768	SRP172180		Seed													WT					GSM3499768	Late seed development																																																																																																																							16 days after flowering (DAF)																				Columbia
3702	Arabidopsis thaliana	SRR8275229	RNA-Seq	202	808000000	PRJNA508214	SAMN10518462	553596925	GEO	public	fastq,sra	gs,ncbi,s3	gs.US,ncbi.public,s3.us-east-1	SRX5090195	Illumina HiSeq 2500	PAIRED	cDNA	TRANSCRIPTOMIC	Arabidopsis thaliana	ILLUMINA	2019-08-24T00:00:00Z	GSM3499768	SRP172180		Seed													WT					GSM3499768	Late seed development																																																																																																																							16 days after flowering (DAF)																				Columbia
3702	Arabidopsis thaliana	SRR8275230	RNA-Seq	202	808000000	PRJNA508214	SAMN10518462	556523172	GEO	public	fastq,sra	gs,ncbi,s3	gs.US,ncbi.public,s3.us-east-1	SRX5090195	Illumina HiSeq 2500	PAIRED	cDNA	TRANSCRIPTOMIC	Arabidopsis thaliana	ILLUMINA	2019-08-24T00:00:00Z	GSM3499768	SRP172180		Seed													WT					GSM3499768	Late seed development																																																																																																																							16 days after flowering (DAF)																				Columbia
3702	Arabidopsis thaliana	SRR8275231	RNA-Seq	202	808000000	PRJNA508214	SAMN10518462	558816583	GEO	public	fastq,sra	gs,ncbi,s3	gs.US,ncbi.public,s3.us-east-1	SRX5090195	Illumina HiSeq 2500	PAIRED	cDNA	TRANSCRIPTOMIC	Arabidopsis thaliana	ILLUMINA	2019-08-24T00:00:00Z	GSM3499768	SRP172180		Seed													WT					GSM3499768	Late seed development																																																																																																																							16 days after flowering (DAF)																				Columbia
3702	Arabidopsis thaliana	SRR8275232	RNA-Seq	202	808000000	PRJNA508214	SAMN10518462	566753109	GEO	public	fastq,sra	gs,ncbi,s3	gs.US,ncbi.public,s3.us-east-1	SRX5090195	Illumina HiSeq 2500	PAIRED	cDNA	TRANSCRIPTOMIC	Arabidopsis thaliana	ILLUMINA	2019-08-24T00:00:00Z	GSM3499768	SRP172180		Seed													WT					GSM3499768	Late seed development																																																																																																																							16 days after flowering (DAF)																				Columbia
3702	Arabidopsis thaliana	SRR8275233	RNA-Seq	202	15721660	PRJNA508214	SAMN10518462	11536670	GEO	public	fastq,sra	gs,ncbi,s3	gs.US,ncbi.public,s3.us-east-1	SRX5090195	Illumina HiSeq 2500	PAIRED	cDNA	TRANSCRIPTOMIC	Arabidopsis thaliana	ILLUMINA	2019-08-24T00:00:00Z	GSM3499768	SRP172180		Seed													WT					GSM3499768	Late seed development																																																																																																																							16 days after flowering (DAF)																				Columbia
3702	Arabidopsis thaliana	SRR8275234	RNA-Seq	202	808000000	PRJNA508214	SAMN10518461	546401073	GEO	public	fastq,sra	gs,ncbi,s3	gs.US,ncbi.public,s3.us-east-1	SRX5090196	Illumina HiSeq 2500	PAIRED	cDNA	TRANSCRIPTOMIC	Arabidopsis thaliana	ILLUMINA	2019-08-24T00:00:00Z	GSM3499769	SRP172180		Seed													WT					GSM3499769	Late seed development																																																																																																																							16 days after flowering (DAF)																				Columbia
3702	Arabidopsis thaliana	SRR8275235	RNA-Seq	202	808000000	PRJNA508214	SAMN10518461	548401387	GEO	public	fastq,sra	gs,ncbi,s3	gs.US,ncbi.public,s3.us-east-1	SRX5090196	Illumina HiSeq 2500	PAIRED	cDNA	TRANSCRIPTOMIC	Arabidopsis thaliana	ILLUMINA	2019-08-24T00:00:00Z	GSM3499769	SRP172180		Seed													WT					GSM3499769	Late seed development																																																																																																																							16 days after flowering (DAF)																				Columbia
3702	Arabidopsis thaliana	SRR8275236	RNA-Seq	202	808000000	PRJNA508214	SAMN10518461	553396054	GEO	public	fastq,sra	gs,ncbi,s3	gs.US,ncbi.public,s3.us-east-1	SRX5090196	Illumina HiSeq 2500	PAIRED	cDNA	TRANSCRIPTOMIC	Arabidopsis thaliana	ILLUMINA	2019-08-24T00:00:00Z	GSM3499769	SRP172180		Seed													WT					GSM3499769	Late seed development																																																																																																																							16 days after flowering (DAF)																				Columbia
3702	Arabidopsis thaliana	SRR8275237	RNA-Seq	202	808000000	PRJNA508214	SAMN10518461	552848395	GEO	public	fastq,sra	gs,ncbi,s3	gs.US,ncbi.public,s3.us-east-1	SRX5090196	Illumina HiSeq 2500	PAIRED	cDNA	TRANSCRIPTOMIC	Arabidopsis thaliana	ILLUMINA	2019-08-24T00:00:00Z	GSM3499769	SRP172180		Seed													WT					GSM3499769	Late seed development																																																																																																																							16 days after flowering (DAF)																				Columbia
3702	Arabidopsis thaliana	SRR8275238	RNA-Seq	202	808000000	PRJNA508214	SAMN10518461	552075382	GEO	public	fastq,sra	gs,ncbi,s3	gs.US,ncbi.public,s3.us-east-1	SRX5090196	Illumina HiSeq 2500	PAIRED	cDNA	TRANSCRIPTOMIC	Arabidopsis thaliana	ILLUMINA	2019-08-24T00:00:00Z	GSM3499769	SRP172180		Seed													WT					GSM3499769	Late seed development																																																																																																																							16 days after flowering (DAF)																				Columbia
3702	Arabidopsis thaliana	SRR8275239	RNA-Seq	202	808000000	PRJNA508214	SAMN10518461	552957528	GEO	public	fastq,sra	gs,ncbi,s3	gs.US,ncbi.public,s3.us-east-1	SRX5090196	Illumina HiSeq 2500	PAIRED	cDNA	TRANSCRIPTOMIC	Arabidopsis thaliana	ILLUMINA	2019-08-24T00:00:00Z	GSM3499769	SRP172180		Seed													WT					GSM3499769	Late seed development																																																																																																																							16 days after flowering (DAF)																				Columbia
3702	Arabidopsis thaliana	SRR8275240	RNA-Seq	202	808000000	PRJNA508214	SAMN10518461	547396912	GEO	public	fastq,sra	gs,ncbi,s3	gs.US,ncbi.public,s3.us-east-1	SRX5090196	Illumina HiSeq 2500	PAIRED	cDNA	TRANSCRIPTOMIC	Arabidopsis thaliana	ILLUMINA	2019-08-24T00:00:00Z	GSM3499769	SRP172180		Seed													WT					GSM3499769	Late seed development																																																																																																																							16 days after flowering (DAF)																				Columbia
3702	Arabidopsis thaliana	SRR8275241	RNA-Seq	202	808000000	PRJNA508214	SAMN10518461	551130578	GEO	public	fastq,sra	gs,ncbi,s3	gs.US,ncbi.public,s3.us-east-1	SRX5090196	Illumina HiSeq 2500	PAIRED	cDNA	TRANSCRIPTOMIC	Arabidopsis thaliana	ILLUMINA	2019-08-24T00:00:00Z	GSM3499769	SRP172180		Seed													WT					GSM3499769	Late seed development																																																																																																																							16 days after flowering (DAF)																				Columbia
3702	Arabidopsis thaliana	SRR8275242	RNA-Seq	202	343000646	PRJNA508214	SAMN10518461	241270478	GEO	public	fastq,sra	gs,ncbi,s3	gs.US,ncbi.public,s3.us-east-1	SRX5090196	Illumina HiSeq 2500	PAIRED	cDNA	TRANSCRIPTOMIC	Arabidopsis thaliana	ILLUMINA	2019-08-24T00:00:00Z	GSM3499769	SRP172180		Seed													WT					GSM3499769	Late seed development																																																																																																																							16 days after flowering (DAF)																				Columbia
3702	Arabidopsis thaliana	SRR8275243	RNA-Seq	202	808000000	PRJNA508214	SAMN10518460	541944237	GEO	public	fastq,sra	gs,ncbi,s3	gs.US,ncbi.public,s3.us-east-1	SRX5090197	Illumina HiSeq 2500	PAIRED	cDNA	TRANSCRIPTOMIC	Arabidopsis thaliana	ILLUMINA	2019-08-24T00:00:00Z	GSM3499770	SRP172180		Seed													dgat1-1					GSM3499770	Early seed development																																																																																																																							8 days after flowering (DAF)																				Columbia
3702	Arabidopsis thaliana	SRR8275244	RNA-Seq	202	808000000	PRJNA508214	SAMN10518460	544961482	GEO	public	fastq,sra	gs,ncbi,s3	gs.US,ncbi.public,s3.us-east-1	SRX5090197	Illumina HiSeq 2500	PAIRED	cDNA	TRANSCRIPTOMIC	Arabidopsis thaliana	ILLUMINA	2019-08-24T00:00:00Z	GSM3499770	SRP172180		Seed													dgat1-1					GSM3499770	Early seed development																																																																																																																							8 days after flowering (DAF)																				Columbia
3702	Arabidopsis thaliana	SRR8275245	RNA-Seq	202	808000000	PRJNA508214	SAMN10518460	545279264	GEO	public	fastq,sra	gs,ncbi,s3	gs.US,ncbi.public,s3.us-east-1	SRX5090197	Illumina HiSeq 2500	PAIRED	cDNA	TRANSCRIPTOMIC	Arabidopsis thaliana	ILLUMINA	2019-08-24T00:00:00Z	GSM3499770	SRP172180		Seed													dgat1-1					GSM3499770	Early seed development																																																																																																																							8 days after flowering (DAF)																				Columbia
3702	Arabidopsis thaliana	SRR8275246	RNA-Seq	202	808000000	PRJNA508214	SAMN10518460	545540082	GEO	public	fastq,sra	gs,ncbi,s3	gs.US,ncbi.public,s3.us-east-1	SRX5090197	Illumina HiSeq 2500	PAIRED	cDNA	TRANSCRIPTOMIC	Arabidopsis thaliana	ILLUMINA	2019-08-24T00:00:00Z	GSM3499770	SRP172180		Seed													dgat1-1					GSM3499770	Early seed development																																																																																																																							8 days after flowering (DAF)																				Columbia
3702	Arabidopsis thaliana	SRR8275247	RNA-Seq	202	808000000	PRJNA508214	SAMN10518460	532640147	GEO	public	fastq,sra	gs,ncbi,s3	gs.US,ncbi.public,s3.us-east-1	SRX5090197	Illumina HiSeq 2500	PAIRED	cDNA	TRANSCRIPTOMIC	Arabidopsis thaliana	ILLUMINA	2019-08-24T00:00:00Z	GSM3499770	SRP172180		Seed													dgat1-1					GSM3499770	Early seed development																																																																																																																							8 days after flowering (DAF)																				Columbia
3702	Arabidopsis thaliana	SRR8275248	RNA-Seq	202	808000000	PRJNA508214	SAMN10518460	536564961	GEO	public	fastq,sra	gs,ncbi,s3	gs.US,ncbi.public,s3.us-east-1	SRX5090197	Illumina HiSeq 2500	PAIRED	cDNA	TRANSCRIPTOMIC	Arabidopsis thaliana	ILLUMINA	2019-08-24T00:00:00Z	GSM3499770	SRP172180		Seed													dgat1-1					GSM3499770	Early seed development																																																																																																																							8 days after flowering (DAF)																				Columbia
3702	Arabidopsis thaliana	SRR8275249	RNA-Seq	202	808000000	PRJNA508214	SAMN10518460	535211160	GEO	public	fastq,sra	gs,ncbi,s3	gs.US,ncbi.public,s3.us-east-1	SRX5090197	Illumina HiSeq 2500	PAIRED	cDNA	TRANSCRIPTOMIC	Arabidopsis thaliana	ILLUMINA	2019-08-24T00:00:00Z	GSM3499770	SRP172180		Seed													dgat1-1					GSM3499770	Early seed development																																																																																																																							8 days after flowering (DAF)																				Columbia
3702	Arabidopsis thaliana	SRR8275250	RNA-Seq	202	808000000	PRJNA508214	SAMN10518460	542294188	GEO	public	fastq,sra	gs,ncbi,s3	gs.US,ncbi.public,s3.us-east-1	SRX5090197	Illumina HiSeq 2500	PAIRED	cDNA	TRANSCRIPTOMIC	Arabidopsis thaliana	ILLUMINA	2019-08-24T00:00:00Z	GSM3499770	SRP172180		Seed													dgat1-1					GSM3499770	Early seed development																																																																																																																							8 days after flowering (DAF)																				Columbia
3702	Arabidopsis thaliana	SRR8275251	RNA-Seq	202	20672680	PRJNA508214	SAMN10518460	14526658	GEO	public	fastq,sra	gs,ncbi,s3	gs.US,ncbi.public,s3.us-east-1	SRX5090197	Illumina HiSeq 2500	PAIRED	cDNA	TRANSCRIPTOMIC	Arabidopsis thaliana	ILLUMINA	2019-08-24T00:00:00Z	GSM3499770	SRP172180		Seed													dgat1-1					GSM3499770	Early seed development																																																																																																																							8 days after flowering (DAF)																				Columbia
3702	Arabidopsis thaliana	SRR8275252	RNA-Seq	202	808000000	PRJNA508214	SAMN10518459	553816023	GEO	public	fastq,sra	gs,ncbi,s3	gs.US,ncbi.public,s3.us-east-1	SRX5090198	Illumina HiSeq 2500	PAIRED	cDNA	TRANSCRIPTOMIC	Arabidopsis thaliana	ILLUMINA	2019-08-24T00:00:00Z	GSM3499771	SRP172180		Seed													dgat1-1					GSM3499771	Early seed development																																																																																																																							8 days after flowering (DAF)																				Columbia
3702	Arabidopsis thaliana	SRR8275253	RNA-Seq	202	808000000	PRJNA508214	SAMN10518459	556795193	GEO	public	fastq,sra	gs,ncbi,s3	gs.US,ncbi.public,s3.us-east-1	SRX5090198	Illumina HiSeq 2500	PAIRED	cDNA	TRANSCRIPTOMIC	Arabidopsis thaliana	ILLUMINA	2019-08-24T00:00:00Z	GSM3499771	SRP172180		Seed													dgat1-1					GSM3499771	Early seed development																																																																																																																							8 days after flowering (DAF)																				Columbia
3702	Arabidopsis thaliana	SRR8275254	RNA-Seq	202	808000000	PRJNA508214	SAMN10518459	560962355	GEO	public	fastq,sra	gs,ncbi,s3	gs.US,ncbi.public,s3.us-east-1	SRX5090198	Illumina HiSeq 2500	PAIRED	cDNA	TRANSCRIPTOMIC	Arabidopsis thaliana	ILLUMINA	2019-08-24T00:00:00Z	GSM3499771	SRP172180		Seed													dgat1-1					GSM3499771	Early seed development																																																																																																																							8 days after flowering (DAF)																				Columbia
3702	Arabidopsis thaliana	SRR8275255	RNA-Seq	202	808000000	PRJNA508214	SAMN10518459	562986913	GEO	public	fastq,sra	gs,ncbi,s3	gs.US,ncbi.public,s3.us-east-1	SRX5090198	Illumina HiSeq 2500	PAIRED	cDNA	TRANSCRIPTOMIC	Arabidopsis thaliana	ILLUMINA	2019-08-24T00:00:00Z	GSM3499771	SRP172180		Seed													dgat1-1					GSM3499771	Early seed development																																																																																																																							8 days after flowering (DAF)																				Columbia
3702	Arabidopsis thaliana	SRR8275256	RNA-Seq	202	808000000	PRJNA508214	SAMN10518459	554942572	GEO	public	fastq,sra	gs,ncbi,s3	gs.US,ncbi.public,s3.us-east-1	SRX5090198	Illumina HiSeq 2500	PAIRED	cDNA	TRANSCRIPTOMIC	Arabidopsis thaliana	ILLUMINA	2019-08-24T00:00:00Z	GSM3499771	SRP172180		Seed													dgat1-1					GSM3499771	Early seed development																																																																																																																							8 days after flowering (DAF)																				Columbia
3702	Arabidopsis thaliana	SRR8275257	RNA-Seq	202	808000000	PRJNA508214	SAMN10518459	558675455	GEO	public	fastq,sra	gs,ncbi,s3	gs.US,ncbi.public,s3.us-east-1	SRX5090198	Illumina HiSeq 2500	PAIRED	cDNA	TRANSCRIPTOMIC	Arabidopsis thaliana	ILLUMINA	2019-08-24T00:00:00Z	GSM3499771	SRP172180		Seed													dgat1-1					GSM3499771	Early seed development																																																																																																																							8 days after flowering (DAF)																				Columbia
3702	Arabidopsis thaliana	SRR8275258	RNA-Seq	202	808000000	PRJNA508214	SAMN10518459	557313078	GEO	public	fastq,sra	gs,ncbi,s3	gs.US,ncbi.public,s3.us-east-1	SRX5090198	Illumina HiSeq 2500	PAIRED	cDNA	TRANSCRIPTOMIC	Arabidopsis thaliana	ILLUMINA	2019-08-24T00:00:00Z	GSM3499771	SRP172180		Seed													dgat1-1					GSM3499771	Early seed development																																																																																																																							8 days after flowering (DAF)																				Columbia
3702	Arabidopsis thaliana	SRR8275259	RNA-Seq	202	808000000	PRJNA508214	SAMN10518459	559899777	GEO	public	fastq,sra	gs,ncbi,s3	gs.US,ncbi.public,s3.us-east-1	SRX5090198	Illumina HiSeq 2500	PAIRED	cDNA	TRANSCRIPTOMIC	Arabidopsis thaliana	ILLUMINA	2019-08-24T00:00:00Z	GSM3499771	SRP172180		Seed													dgat1-1					GSM3499771	Early seed development																																																																																																																							8 days after flowering (DAF)																				Columbia
3702	Arabidopsis thaliana	SRR8275260	RNA-Seq	202	204974046	PRJNA508214	SAMN10518459	147561084	GEO	public	fastq,sra	gs,ncbi,s3	gs.US,ncbi.public,s3.us-east-1	SRX5090198	Illumina HiSeq 2500	PAIRED	cDNA	TRANSCRIPTOMIC	Arabidopsis thaliana	ILLUMINA	2019-08-24T00:00:00Z	GSM3499771	SRP172180		Seed													dgat1-1					GSM3499771	Early seed development																																																																																																																							8 days after flowering (DAF)																				Columbia
3702	Arabidopsis thaliana	SRR8275261	RNA-Seq	202	808000000	PRJNA508214	SAMN10518458	545547792	GEO	public	fastq,sra	gs,ncbi,s3	gs.US,ncbi.public,s3.us-east-1	SRX5090199	Illumina HiSeq 2500	PAIRED	cDNA	TRANSCRIPTOMIC	Arabidopsis thaliana	ILLUMINA	2019-08-24T00:00:00Z	GSM3499772	SRP172180		Seed													dgat1-1					GSM3499772	Early seed development																																																																																																																							8 days after flowering (DAF)																				Columbia
3702	Arabidopsis thaliana	SRR8275262	RNA-Seq	202	808000000	PRJNA508214	SAMN10518458	547238864	GEO	public	fastq,sra	gs,ncbi,s3	gs.US,ncbi.public,s3.us-east-1	SRX5090199	Illumina HiSeq 2500	PAIRED	cDNA	TRANSCRIPTOMIC	Arabidopsis thaliana	ILLUMINA	2019-08-24T00:00:00Z	GSM3499772	SRP172180		Seed													dgat1-1					GSM3499772	Early seed development																																																																																																																							8 days after flowering (DAF)																				Columbia
3702	Arabidopsis thaliana	SRR8275263	RNA-Seq	202	808000000	PRJNA508214	SAMN10518458	552590123	GEO	public	fastq,sra	gs,ncbi,s3	gs.US,ncbi.public,s3.us-east-1	SRX5090199	Illumina HiSeq 2500	PAIRED	cDNA	TRANSCRIPTOMIC	Arabidopsis thaliana	ILLUMINA	2019-08-24T00:00:00Z	GSM3499772	SRP172180		Seed													dgat1-1					GSM3499772	Early seed development																																																																																																																							8 days after flowering (DAF)																				Columbia
3702	Arabidopsis thaliana	SRR8275264	RNA-Seq	202	808000000	PRJNA508214	SAMN10518458	552321170	GEO	public	fastq,sra	gs,ncbi,s3	gs.US,ncbi.public,s3.us-east-1	SRX5090199	Illumina HiSeq 2500	PAIRED	cDNA	TRANSCRIPTOMIC	Arabidopsis thaliana	ILLUMINA	2019-08-24T00:00:00Z	GSM3499772	SRP172180		Seed													dgat1-1					GSM3499772	Early seed development																																																																																																																							8 days after flowering (DAF)																				Columbia
3702	Arabidopsis thaliana	SRR8275265	RNA-Seq	202	808000000	PRJNA508214	SAMN10518458	550900118	GEO	public	fastq,sra	gs,ncbi,s3	gs.US,ncbi.public,s3.us-east-1	SRX5090199	Illumina HiSeq 2500	PAIRED	cDNA	TRANSCRIPTOMIC	Arabidopsis thaliana	ILLUMINA	2019-08-24T00:00:00Z	GSM3499772	SRP172180		Seed													dgat1-1					GSM3499772	Early seed development																																																																																																																							8 days after flowering (DAF)																				Columbia
3702	Arabidopsis thaliana	SRR8275266	RNA-Seq	202	808000000	PRJNA508214	SAMN10518458	551789213	GEO	public	fastq,sra	gs,ncbi,s3	gs.US,ncbi.public,s3.us-east-1	SRX5090199	Illumina HiSeq 2500	PAIRED	cDNA	TRANSCRIPTOMIC	Arabidopsis thaliana	ILLUMINA	2019-08-24T00:00:00Z	GSM3499772	SRP172180		Seed													dgat1-1					GSM3499772	Early seed development																																																																																																																							8 days after flowering (DAF)																				Columbia
3702	Arabidopsis thaliana	SRR8275267	RNA-Seq	202	808000000	PRJNA508214	SAMN10518458	546817176	GEO	public	fastq,sra	gs,ncbi,s3	gs.US,ncbi.public,s3.us-east-1	SRX5090199	Illumina HiSeq 2500	PAIRED	cDNA	TRANSCRIPTOMIC	Arabidopsis thaliana	ILLUMINA	2019-08-24T00:00:00Z	GSM3499772	SRP172180		Seed													dgat1-1					GSM3499772	Early seed development																																																																																																																							8 days after flowering (DAF)																				Columbia
3702	Arabidopsis thaliana	SRR8275268	RNA-Seq	202	808000000	PRJNA508214	SAMN10518458	550582606	GEO	public	fastq,sra	gs,ncbi,s3	gs.US,ncbi.public,s3.us-east-1	SRX5090199	Illumina HiSeq 2500	PAIRED	cDNA	TRANSCRIPTOMIC	Arabidopsis thaliana	ILLUMINA	2019-08-24T00:00:00Z	GSM3499772	SRP172180		Seed													dgat1-1					GSM3499772	Early seed development																																																																																																																							8 days after flowering (DAF)																				Columbia
3702	Arabidopsis thaliana	SRR8275269	RNA-Seq	202	318389572	PRJNA508214	SAMN10518458	223917387	GEO	public	fastq,sra	gs,ncbi,s3	gs.US,ncbi.public,s3.us-east-1	SRX5090199	Illumina HiSeq 2500	PAIRED	cDNA	TRANSCRIPTOMIC	Arabidopsis thaliana	ILLUMINA	2019-08-24T00:00:00Z	GSM3499772	SRP172180		Seed													dgat1-1					GSM3499772	Early seed development																																																																																																																							8 days after flowering (DAF)																				Columbia
3702	Arabidopsis thaliana	SRR8275270	RNA-Seq	202	808000000	PRJNA508214	SAMN10518457	539069787	GEO	public	fastq,sra	gs,ncbi,s3	gs.US,ncbi.public,s3.us-east-1	SRX5090200	Illumina HiSeq 2500	PAIRED	cDNA	TRANSCRIPTOMIC	Arabidopsis thaliana	ILLUMINA	2019-08-24T00:00:00Z	GSM3499773	SRP172180		Seed													dgat1-1					GSM3499773	Mid seed development																																																																																																																							12 days after flowering (DAF)																				Columbia
3702	Arabidopsis thaliana	SRR8275271	RNA-Seq	202	808000000	PRJNA508214	SAMN10518457	542418162	GEO	public	fastq,sra	gs,ncbi,s3	gs.US,ncbi.public,s3.us-east-1	SRX5090200	Illumina HiSeq 2500	PAIRED	cDNA	TRANSCRIPTOMIC	Arabidopsis thaliana	ILLUMINA	2019-08-24T00:00:00Z	GSM3499773	SRP172180		Seed													dgat1-1					GSM3499773	Mid seed development																																																																																																																							12 days after flowering (DAF)																				Columbia
3702	Arabidopsis thaliana	SRR8275272	RNA-Seq	202	808000000	PRJNA508214	SAMN10518457	543184237	GEO	public	fastq,sra	gs,ncbi,s3	gs.US,ncbi.public,s3.us-east-1	SRX5090200	Illumina HiSeq 2500	PAIRED	cDNA	TRANSCRIPTOMIC	Arabidopsis thaliana	ILLUMINA	2019-08-24T00:00:00Z	GSM3499773	SRP172180		Seed													dgat1-1					GSM3499773	Mid seed development																																																																																																																							12 days after flowering (DAF)																				Columbia
3702	Arabidopsis thaliana	SRR8275273	RNA-Seq	202	808000000	PRJNA508214	SAMN10518457	542396060	GEO	public	fastq,sra	gs,ncbi,s3	gs.US,ncbi.public,s3.us-east-1	SRX5090200	Illumina HiSeq 2500	PAIRED	cDNA	TRANSCRIPTOMIC	Arabidopsis thaliana	ILLUMINA	2019-08-24T00:00:00Z	GSM3499773	SRP172180		Seed													dgat1-1					GSM3499773	Mid seed development																																																																																																																							12 days after flowering (DAF)																				Columbia
3702	Arabidopsis thaliana	SRR8275274	RNA-Seq	202	808000000	PRJNA508214	SAMN10518457	530778945	GEO	public	fastq,sra	gs,ncbi,s3	gs.US,ncbi.public,s3.us-east-1	SRX5090200	Illumina HiSeq 2500	PAIRED	cDNA	TRANSCRIPTOMIC	Arabidopsis thaliana	ILLUMINA	2019-08-24T00:00:00Z	GSM3499773	SRP172180		Seed													dgat1-1					GSM3499773	Mid seed development																																																																																																																							12 days after flowering (DAF)																				Columbia
3702	Arabidopsis thaliana	SRR8275275	RNA-Seq	202	808000000	PRJNA508214	SAMN10518457	534903597	GEO	public	fastq,sra	gs,ncbi,s3	gs.US,ncbi.public,s3.us-east-1	SRX5090200	Illumina HiSeq 2500	PAIRED	cDNA	TRANSCRIPTOMIC	Arabidopsis thaliana	ILLUMINA	2019-08-24T00:00:00Z	GSM3499773	SRP172180		Seed													dgat1-1					GSM3499773	Mid seed development																																																																																																																							12 days after flowering (DAF)																				Columbia
3702	Arabidopsis thaliana	SRR8275276	RNA-Seq	202	808000000	PRJNA508214	SAMN10518457	533080815	GEO	public	fastq,sra	gs,ncbi,s3	gs.US,ncbi.public,s3.us-east-1	SRX5090200	Illumina HiSeq 2500	PAIRED	cDNA	TRANSCRIPTOMIC	Arabidopsis thaliana	ILLUMINA	2019-08-24T00:00:00Z	GSM3499773	SRP172180		Seed													dgat1-1					GSM3499773	Mid seed development																																																																																																																							12 days after flowering (DAF)																				Columbia
3702	Arabidopsis thaliana	SRR8275277	RNA-Seq	202	808000000	PRJNA508214	SAMN10518457	538613562	GEO	public	fastq,sra	gs,ncbi,s3	gs.US,ncbi.public,s3.us-east-1	SRX5090200	Illumina HiSeq 2500	PAIRED	cDNA	TRANSCRIPTOMIC	Arabidopsis thaliana	ILLUMINA	2019-08-24T00:00:00Z	GSM3499773	SRP172180		Seed													dgat1-1					GSM3499773	Mid seed development																																																																																																																							12 days after flowering (DAF)																				Columbia
3702	Arabidopsis thaliana	SRR8275278	RNA-Seq	202	60301444	PRJNA508214	SAMN10518457	42174487	GEO	public	fastq,sra	gs,ncbi,s3	gs.US,ncbi.public,s3.us-east-1	SRX5090200	Illumina HiSeq 2500	PAIRED	cDNA	TRANSCRIPTOMIC	Arabidopsis thaliana	ILLUMINA	2019-08-24T00:00:00Z	GSM3499773	SRP172180		Seed													dgat1-1					GSM3499773	Mid seed development																																																																																																																							12 days after flowering (DAF)																				Columbia
3702	Arabidopsis thaliana	SRR8275279	RNA-Seq	202	808000000	PRJNA508214	SAMN10518456	554087087	GEO	public	fastq,sra	gs,ncbi,s3	gs.US,ncbi.public,s3.us-east-1	SRX5090201	Illumina HiSeq 2500	PAIRED	cDNA	TRANSCRIPTOMIC	Arabidopsis thaliana	ILLUMINA	2019-08-24T00:00:00Z	GSM3499774	SRP172180		Seed													dgat1-1					GSM3499774	Mid seed development																																																																																																																							12 days after flowering (DAF)																				Columbia
3702	Arabidopsis thaliana	SRR8275280	RNA-Seq	202	808000000	PRJNA508214	SAMN10518456	553046833	GEO	public	fastq,sra	gs,ncbi,s3	gs.US,ncbi.public,s3.us-east-1	SRX5090201	Illumina HiSeq 2500	PAIRED	cDNA	TRANSCRIPTOMIC	Arabidopsis thaliana	ILLUMINA	2019-08-24T00:00:00Z	GSM3499774	SRP172180		Seed													dgat1-1					GSM3499774	Mid seed development																																																																																																																							12 days after flowering (DAF)																				Columbia
3702	Arabidopsis thaliana	SRR8275281	RNA-Seq	202	808000000	PRJNA508214	SAMN10518456	560049937	GEO	public	fastq,sra	gs,ncbi,s3	gs.US,ncbi.public,s3.us-east-1	SRX5090201	Illumina HiSeq 2500	PAIRED	cDNA	TRANSCRIPTOMIC	Arabidopsis thaliana	ILLUMINA	2019-08-24T00:00:00Z	GSM3499774	SRP172180		Seed													dgat1-1					GSM3499774	Mid seed development																																																																																																																							12 days after flowering (DAF)																				Columbia
3702	Arabidopsis thaliana	SRR8275282	RNA-Seq	202	808000000	PRJNA508214	SAMN10518456	562285884	GEO	public	fastq,sra	gs,ncbi,s3	gs.US,ncbi.public,s3.us-east-1	SRX5090201	Illumina HiSeq 2500	PAIRED	cDNA	TRANSCRIPTOMIC	Arabidopsis thaliana	ILLUMINA	2019-08-24T00:00:00Z	GSM3499774	SRP172180		Seed													dgat1-1					GSM3499774	Mid seed development																																																																																																																							12 days after flowering (DAF)																				Columbia
3702	Arabidopsis thaliana	SRR8275283	RNA-Seq	202	808000000	PRJNA508214	SAMN10518456	559803590	GEO	public	fastq,sra	gs,ncbi,s3	gs.US,ncbi.public,s3.us-east-1	SRX5090201	Illumina HiSeq 2500	PAIRED	cDNA	TRANSCRIPTOMIC	Arabidopsis thaliana	ILLUMINA	2019-08-24T00:00:00Z	GSM3499774	SRP172180		Seed													dgat1-1					GSM3499774	Mid seed development																																																																																																																							12 days after flowering (DAF)																				Columbia
3702	Arabidopsis thaliana	SRR8275284	RNA-Seq	202	808000000	PRJNA508214	SAMN10518456	551228215	GEO	public	fastq,sra	gs,ncbi,s3	gs.US,ncbi.public,s3.us-east-1	SRX5090201	Illumina HiSeq 2500	PAIRED	cDNA	TRANSCRIPTOMIC	Arabidopsis thaliana	ILLUMINA	2019-08-24T00:00:00Z	GSM3499774	SRP172180		Seed													dgat1-1					GSM3499774	Mid seed development																																																																																																																							12 days after flowering (DAF)																				Columbia
3702	Arabidopsis thaliana	SRR8275285	RNA-Seq	202	808000000	PRJNA508214	SAMN10518456	558383044	GEO	public	fastq,sra	gs,ncbi,s3	gs.US,ncbi.public,s3.us-east-1	SRX5090201	Illumina HiSeq 2500	PAIRED	cDNA	TRANSCRIPTOMIC	Arabidopsis thaliana	ILLUMINA	2019-08-24T00:00:00Z	GSM3499774	SRP172180		Seed													dgat1-1					GSM3499774	Mid seed development																																																																																																																							12 days after flowering (DAF)																				Columbia
3702	Arabidopsis thaliana	SRR8275286	RNA-Seq	202	263583942	PRJNA508214	SAMN10518456	189171019	GEO	public	fastq,sra	gs,ncbi,s3	gs.US,ncbi.public,s3.us-east-1	SRX5090201	Illumina HiSeq 2500	PAIRED	cDNA	TRANSCRIPTOMIC	Arabidopsis thaliana	ILLUMINA	2019-08-24T00:00:00Z	GSM3499774	SRP172180		Seed													dgat1-1					GSM3499774	Mid seed development																																																																																																																							12 days after flowering (DAF)																				Columbia
3702	Arabidopsis thaliana	SRR8275287	RNA-Seq	202	808000000	PRJNA508214	SAMN10518455	541254734	GEO	public	fastq,sra	gs,ncbi,s3	gs.US,ncbi.public,s3.us-east-1	SRX5090202	Illumina HiSeq 2500	PAIRED	cDNA	TRANSCRIPTOMIC	Arabidopsis thaliana	ILLUMINA	2019-08-24T00:00:00Z	GSM3499775	SRP172180		Seed													dgat1-1					GSM3499775	Mid seed development																																																																																																																							12 days after flowering (DAF)																				Columbia
3702	Arabidopsis thaliana	SRR8275288	RNA-Seq	202	808000000	PRJNA508214	SAMN10518455	540187447	GEO	public	fastq,sra	gs,ncbi,s3	gs.US,ncbi.public,s3.us-east-1	SRX5090202	Illumina HiSeq 2500	PAIRED	cDNA	TRANSCRIPTOMIC	Arabidopsis thaliana	ILLUMINA	2019-08-24T00:00:00Z	GSM3499775	SRP172180		Seed													dgat1-1					GSM3499775	Mid seed development																																																																																																																							12 days after flowering (DAF)																				Columbia
3702	Arabidopsis thaliana	SRR8275289	RNA-Seq	202	808000000	PRJNA508214	SAMN10518455	546468381	GEO	public	fastq,sra	gs,ncbi,s3	gs.US,ncbi.public,s3.us-east-1	SRX5090202	Illumina HiSeq 2500	PAIRED	cDNA	TRANSCRIPTOMIC	Arabidopsis thaliana	ILLUMINA	2019-08-24T00:00:00Z	GSM3499775	SRP172180		Seed													dgat1-1					GSM3499775	Mid seed development																																																																																																																							12 days after flowering (DAF)																				Columbia
3702	Arabidopsis thaliana	SRR8275290	RNA-Seq	202	808000000	PRJNA508214	SAMN10518455	551342780	GEO	public	fastq,sra	gs,ncbi,s3	gs.US,ncbi.public,s3.us-east-1	SRX5090202	Illumina HiSeq 2500	PAIRED	cDNA	TRANSCRIPTOMIC	Arabidopsis thaliana	ILLUMINA	2019-08-24T00:00:00Z	GSM3499775	SRP172180		Seed													dgat1-1					GSM3499775	Mid seed development																																																																																																																							12 days after flowering (DAF)																				Columbia
3702	Arabidopsis thaliana	SRR8275291	RNA-Seq	202	808000000	PRJNA508214	SAMN10518455	547734829	GEO	public	fastq,sra	gs,ncbi,s3	gs.US,ncbi.public,s3.us-east-1	SRX5090202	Illumina HiSeq 2500	PAIRED	cDNA	TRANSCRIPTOMIC	Arabidopsis thaliana	ILLUMINA	2019-08-24T00:00:00Z	GSM3499775	SRP172180		Seed													dgat1-1					GSM3499775	Mid seed development																																																																																																																							12 days after flowering (DAF)																				Columbia
3702	Arabidopsis thaliana	SRR8275292	RNA-Seq	202	808000000	PRJNA508214	SAMN10518455	537595927	GEO	public	fastq,sra	gs,ncbi,s3	gs.US,ncbi.public,s3.us-east-1	SRX5090202	Illumina HiSeq 2500	PAIRED	cDNA	TRANSCRIPTOMIC	Arabidopsis thaliana	ILLUMINA	2019-08-24T00:00:00Z	GSM3499775	SRP172180		Seed													dgat1-1					GSM3499775	Mid seed development																																																																																																																							12 days after flowering (DAF)																				Columbia
3702	Arabidopsis thaliana	SRR8275293	RNA-Seq	202	808000000	PRJNA508214	SAMN10518455	546691378	GEO	public	fastq,sra	gs,ncbi,s3	gs.US,ncbi.public,s3.us-east-1	SRX5090202	Illumina HiSeq 2500	PAIRED	cDNA	TRANSCRIPTOMIC	Arabidopsis thaliana	ILLUMINA	2019-08-24T00:00:00Z	GSM3499775	SRP172180		Seed													dgat1-1					GSM3499775	Mid seed development																																																																																																																							12 days after flowering (DAF)																				Columbia
3702	Arabidopsis thaliana	SRR8275294	RNA-Seq	202	307949808	PRJNA508214	SAMN10518455	214685027	GEO	public	fastq,sra	gs,ncbi,s3	gs.US,ncbi.public,s3.us-east-1	SRX5090202	Illumina HiSeq 2500	PAIRED	cDNA	TRANSCRIPTOMIC	Arabidopsis thaliana	ILLUMINA	2019-08-24T00:00:00Z	GSM3499775	SRP172180		Seed													dgat1-1					GSM3499775	Mid seed development																																																																																																																							12 days after flowering (DAF)																				Columbia
3702	Arabidopsis thaliana	SRR8275295	RNA-Seq	202	808000000	PRJNA508214	SAMN10518454	544860503	GEO	public	fastq,sra	gs,ncbi,s3	gs.US,ncbi.public,s3.us-east-1	SRX5090203	Illumina HiSeq 2500	PAIRED	cDNA	TRANSCRIPTOMIC	Arabidopsis thaliana	ILLUMINA	2019-08-24T00:00:00Z	GSM3499776	SRP172180		Seed													dgat1-1					GSM3499776	Late seed development																																																																																																																							16 days after flowering (DAF)																				Columbia
3702	Arabidopsis thaliana	SRR8275296	RNA-Seq	202	808000000	PRJNA508214	SAMN10518454	543229649	GEO	public	fastq,sra	gs,ncbi,s3	gs.US,ncbi.public,s3.us-east-1	SRX5090203	Illumina HiSeq 2500	PAIRED	cDNA	TRANSCRIPTOMIC	Arabidopsis thaliana	ILLUMINA	2019-08-24T00:00:00Z	GSM3499776	SRP172180		Seed													dgat1-1					GSM3499776	Late seed development																																																																																																																							16 days after flowering (DAF)																				Columbia
3702	Arabidopsis thaliana	SRR8275297	RNA-Seq	202	808000000	PRJNA508214	SAMN10518454	543047846	GEO	public	fastq,sra	gs,ncbi,s3	gs.US,ncbi.public,s3.us-east-1	SRX5090203	Illumina HiSeq 2500	PAIRED	cDNA	TRANSCRIPTOMIC	Arabidopsis thaliana	ILLUMINA	2019-08-24T00:00:00Z	GSM3499776	SRP172180		Seed													dgat1-1					GSM3499776	Late seed development																																																																																																																							16 days after flowering (DAF)																				Columbia
3702	Arabidopsis thaliana	SRR8275298	RNA-Seq	202	808000000	PRJNA508214	SAMN10518454	538587124	GEO	public	fastq,sra	gs,ncbi,s3	gs.US,ncbi.public,s3.us-east-1	SRX5090203	Illumina HiSeq 2500	PAIRED	cDNA	TRANSCRIPTOMIC	Arabidopsis thaliana	ILLUMINA	2019-08-24T00:00:00Z	GSM3499776	SRP172180		Seed													dgat1-1					GSM3499776	Late seed development																																																																																																																							16 days after flowering (DAF)																				Columbia
3702	Arabidopsis thaliana	SRR8275299	RNA-Seq	202	808000000	PRJNA508214	SAMN10518454	538309760	GEO	public	fastq,sra	gs,ncbi,s3	gs.US,ncbi.public,s3.us-east-1	SRX5090203	Illumina HiSeq 2500	PAIRED	cDNA	TRANSCRIPTOMIC	Arabidopsis thaliana	ILLUMINA	2019-08-24T00:00:00Z	GSM3499776	SRP172180		Seed													dgat1-1					GSM3499776	Late seed development																																																																																																																							16 days after flowering (DAF)																				Columbia
3702	Arabidopsis thaliana	SRR8275300	RNA-Seq	202	808000000	PRJNA508214	SAMN10518454	534679492	GEO	public	fastq,sra	gs,ncbi,s3	gs.US,ncbi.public,s3.us-east-1	SRX5090203	Illumina HiSeq 2500	PAIRED	cDNA	TRANSCRIPTOMIC	Arabidopsis thaliana	ILLUMINA	2019-08-24T00:00:00Z	GSM3499776	SRP172180		Seed													dgat1-1					GSM3499776	Late seed development																																																																																																																							16 days after flowering (DAF)																				Columbia
3702	Arabidopsis thaliana	SRR8275301	RNA-Seq	202	558362744	PRJNA508214	SAMN10518454	377746880	GEO	public	fastq,sra	gs,ncbi,s3	gs.US,ncbi.public,s3.us-east-1	SRX5090203	Illumina HiSeq 2500	PAIRED	cDNA	TRANSCRIPTOMIC	Arabidopsis thaliana	ILLUMINA	2019-08-24T00:00:00Z	GSM3499776	SRP172180		Seed													dgat1-1					GSM3499776	Late seed development																																																																																																																							16 days after flowering (DAF)																				Columbia
3702	Arabidopsis thaliana	SRR8275302	RNA-Seq	202	808000000	PRJNA508214	SAMN10518453	550442458	GEO	public	fastq,sra	gs,ncbi,s3	gs.US,ncbi.public,s3.us-east-1	SRX5090204	Illumina HiSeq 2500	PAIRED	cDNA	TRANSCRIPTOMIC	Arabidopsis thaliana	ILLUMINA	2019-08-24T00:00:00Z	GSM3499777	SRP172180		Seed													dgat1-1					GSM3499777	Late seed development																																																																																																																							16 days after flowering (DAF)																				Columbia
3702	Arabidopsis thaliana	SRR8275303	RNA-Seq	202	808000000	PRJNA508214	SAMN10518453	556315553	GEO	public	fastq,sra	gs,ncbi,s3	gs.US,ncbi.public,s3.us-east-1	SRX5090204	Illumina HiSeq 2500	PAIRED	cDNA	TRANSCRIPTOMIC	Arabidopsis thaliana	ILLUMINA	2019-08-24T00:00:00Z	GSM3499777	SRP172180		Seed													dgat1-1					GSM3499777	Late seed development																																																																																																																							16 days after flowering (DAF)																				Columbia
3702	Arabidopsis thaliana	SRR8275304	RNA-Seq	202	808000000	PRJNA508214	SAMN10518453	547966644	GEO	public	fastq,sra	gs,ncbi,s3	gs.US,ncbi.public,s3.us-east-1	SRX5090204	Illumina HiSeq 2500	PAIRED	cDNA	TRANSCRIPTOMIC	Arabidopsis thaliana	ILLUMINA	2019-08-24T00:00:00Z	GSM3499777	SRP172180		Seed													dgat1-1					GSM3499777	Late seed development																																																																																																																							16 days after flowering (DAF)																				Columbia
3702	Arabidopsis thaliana	SRR8275305	RNA-Seq	202	808000000	PRJNA508214	SAMN10518453	562729033	GEO	public	fastq,sra	gs,ncbi,s3	gs.US,ncbi.public,s3.us-east-1	SRX5090204	Illumina HiSeq 2500	PAIRED	cDNA	TRANSCRIPTOMIC	Arabidopsis thaliana	ILLUMINA	2019-08-24T00:00:00Z	GSM3499777	SRP172180		Seed													dgat1-1					GSM3499777	Late seed development																																																																																																																							16 days after flowering (DAF)																				Columbia
3702	Arabidopsis thaliana	SRR8275306	RNA-Seq	202	808000000	PRJNA508214	SAMN10518453	555126725	GEO	public	fastq,sra	gs,ncbi,s3	gs.US,ncbi.public,s3.us-east-1	SRX5090204	Illumina HiSeq 2500	PAIRED	cDNA	TRANSCRIPTOMIC	Arabidopsis thaliana	ILLUMINA	2019-08-24T00:00:00Z	GSM3499777	SRP172180		Seed													dgat1-1					GSM3499777	Late seed development																																																																																																																							16 days after flowering (DAF)																				Columbia
3702	Arabidopsis thaliana	SRR8275307	RNA-Seq	202	808000000	PRJNA508214	SAMN10518453	571734485	GEO	public	fastq,sra	gs,ncbi,s3	gs.US,ncbi.public,s3.us-east-1	SRX5090204	Illumina HiSeq 2500	PAIRED	cDNA	TRANSCRIPTOMIC	Arabidopsis thaliana	ILLUMINA	2019-08-24T00:00:00Z	GSM3499777	SRP172180		Seed													dgat1-1					GSM3499777	Late seed development																																																																																																																							16 days after flowering (DAF)																				Columbia
3702	Arabidopsis thaliana	SRR8275308	RNA-Seq	202	52158218	PRJNA508214	SAMN10518453	37909116	GEO	public	fastq,sra	gs,ncbi,s3	gs.US,ncbi.public,s3.us-east-1	SRX5090204	Illumina HiSeq 2500	PAIRED	cDNA	TRANSCRIPTOMIC	Arabidopsis thaliana	ILLUMINA	2019-08-24T00:00:00Z	GSM3499777	SRP172180		Seed													dgat1-1					GSM3499777	Late seed development																																																																																																																							16 days after flowering (DAF)																				Columbia
3702	Arabidopsis thaliana	SRR8275309	RNA-Seq	202	808000000	PRJNA508214	SAMN10518453	560178071	GEO	public	fastq,sra	gs,ncbi,s3	gs.US,ncbi.public,s3.us-east-1	SRX5090204	Illumina HiSeq 2500	PAIRED	cDNA	TRANSCRIPTOMIC	Arabidopsis thaliana	ILLUMINA	2019-08-24T00:00:00Z	GSM3499777	SRP172180		Seed													dgat1-1					GSM3499777	Late seed development																																																																																																																							16 days after flowering (DAF)																				Columbia
3702	Arabidopsis thaliana	SRR8275310	RNA-Seq	202	808000000	PRJNA508214	SAMN10518453	555701873	GEO	public	fastq,sra	gs,ncbi,s3	gs.US,ncbi.public,s3.us-east-1	SRX5090204	Illumina HiSeq 2500	PAIRED	cDNA	TRANSCRIPTOMIC	Arabidopsis thaliana	ILLUMINA	2019-08-24T00:00:00Z	GSM3499777	SRP172180		Seed													dgat1-1					GSM3499777	Late seed development																																																																																																																							16 days after flowering (DAF)																				Columbia
3702	Arabidopsis thaliana	SRR8275311	RNA-Seq	202	808000000	PRJNA508214	SAMN10518453	551095641	GEO	public	fastq,sra	gs,ncbi,s3	gs.US,ncbi.public,s3.us-east-1	SRX5090204	Illumina HiSeq 2500	PAIRED	cDNA	TRANSCRIPTOMIC	Arabidopsis thaliana	ILLUMINA	2019-08-24T00:00:00Z	GSM3499777	SRP172180		Seed													dgat1-1					GSM3499777	Late seed development																																																																																																																							16 days after flowering (DAF)																				Columbia
3702	Arabidopsis thaliana	SRR8275312	RNA-Seq	202	808000000	PRJNA508214	SAMN10518453	565376840	GEO	public	fastq,sra	gs,ncbi,s3	gs.US,ncbi.public,s3.us-east-1	SRX5090204	Illumina HiSeq 2500	PAIRED	cDNA	TRANSCRIPTOMIC	Arabidopsis thaliana	ILLUMINA	2019-08-24T00:00:00Z	GSM3499777	SRP172180		Seed													dgat1-1					GSM3499777	Late seed development																																																																																																																							16 days after flowering (DAF)																				Columbia
3702	Arabidopsis thaliana	SRR8275313	RNA-Seq	202	808000000	PRJNA508214	SAMN10518453	554935683	GEO	public	fastq,sra	gs,ncbi,s3	gs.US,ncbi.public,s3.us-east-1	SRX5090204	Illumina HiSeq 2500	PAIRED	cDNA	TRANSCRIPTOMIC	Arabidopsis thaliana	ILLUMINA	2019-08-24T00:00:00Z	GSM3499777	SRP172180		Seed													dgat1-1					GSM3499777	Late seed development																																																																																																																							16 days after flowering (DAF)																				Columbia
3702	Arabidopsis thaliana	SRR8275314	RNA-Seq	202	808000000	PRJNA508214	SAMN10518453	571996328	GEO	public	fastq,sra	gs,ncbi,s3	gs.US,ncbi.public,s3.us-east-1	SRX5090204	Illumina HiSeq 2500	PAIRED	cDNA	TRANSCRIPTOMIC	Arabidopsis thaliana	ILLUMINA	2019-08-24T00:00:00Z	GSM3499777	SRP172180		Seed													dgat1-1					GSM3499777	Late seed development																																																																																																																							16 days after flowering (DAF)																				Columbia
3702	Arabidopsis thaliana	SRR8275315	RNA-Seq	202	808000000	PRJNA508214	SAMN10518453	549992395	GEO	public	fastq,sra	gs,ncbi,s3	gs.US,ncbi.public,s3.us-east-1	SRX5090204	Illumina HiSeq 2500	PAIRED	cDNA	TRANSCRIPTOMIC	Arabidopsis thaliana	ILLUMINA	2019-08-24T00:00:00Z	GSM3499777	SRP172180		Seed													dgat1-1					GSM3499777	Late seed development																																																																																																																							16 days after flowering (DAF)																				Columbia
3702	Arabidopsis thaliana	SRR8275316	RNA-Seq	202	808000000	PRJNA508214	SAMN10518453	560067098	GEO	public	fastq,sra	gs,ncbi,s3	gs.US,ncbi.public,s3.us-east-1	SRX5090204	Illumina HiSeq 2500	PAIRED	cDNA	TRANSCRIPTOMIC	Arabidopsis thaliana	ILLUMINA	2019-08-24T00:00:00Z	GSM3499777	SRP172180		Seed													dgat1-1					GSM3499777	Late seed development																																																																																																																							16 days after flowering (DAF)																				Columbia
3702	Arabidopsis thaliana	SRR8275317	RNA-Seq	202	808000000	PRJNA508214	SAMN10518452	540816454	GEO	public	fastq,sra	gs,ncbi,s3	gs.US,ncbi.public,s3.us-east-1	SRX5090205	Illumina HiSeq 2500	PAIRED	cDNA	TRANSCRIPTOMIC	Arabidopsis thaliana	ILLUMINA	2019-08-24T00:00:00Z	GSM3499778	SRP172180		Seed													dgat1-1					GSM3499778	Late seed development																																																																																																																							16 days after flowering (DAF)																				Columbia
3702	Arabidopsis thaliana	SRR8275318	RNA-Seq	202	808000000	PRJNA508214	SAMN10518452	542083775	GEO	public	fastq,sra	gs,ncbi,s3	gs.US,ncbi.public,s3.us-east-1	SRX5090205	Illumina HiSeq 2500	PAIRED	cDNA	TRANSCRIPTOMIC	Arabidopsis thaliana	ILLUMINA	2019-08-24T00:00:00Z	GSM3499778	SRP172180		Seed													dgat1-1					GSM3499778	Late seed development																																																																																																																							16 days after flowering (DAF)																				Columbia
3702	Arabidopsis thaliana	SRR8275319	RNA-Seq	202	808000000	PRJNA508214	SAMN10518452	547990442	GEO	public	fastq,sra	gs,ncbi,s3	gs.US,ncbi.public,s3.us-east-1	SRX5090205	Illumina HiSeq 2500	PAIRED	cDNA	TRANSCRIPTOMIC	Arabidopsis thaliana	ILLUMINA	2019-08-24T00:00:00Z	GSM3499778	SRP172180		Seed													dgat1-1					GSM3499778	Late seed development																																																																																																																							16 days after flowering (DAF)																				Columbia
3702	Arabidopsis thaliana	SRR8275320	RNA-Seq	202	808000000	PRJNA508214	SAMN10518452	549740479	GEO	public	fastq,sra	gs,ncbi,s3	gs.US,ncbi.public,s3.us-east-1	SRX5090205	Illumina HiSeq 2500	PAIRED	cDNA	TRANSCRIPTOMIC	Arabidopsis thaliana	ILLUMINA	2019-08-24T00:00:00Z	GSM3499778	SRP172180		Seed													dgat1-1					GSM3499778	Late seed development																																																																																																																							16 days after flowering (DAF)																				Columbia
3702	Arabidopsis thaliana	SRR8275321	RNA-Seq	202	808000000	PRJNA508214	SAMN10518452	544576353	GEO	public	fastq,sra	gs,ncbi,s3	gs.US,ncbi.public,s3.us-east-1	SRX5090205	Illumina HiSeq 2500	PAIRED	cDNA	TRANSCRIPTOMIC	Arabidopsis thaliana	ILLUMINA	2019-08-24T00:00:00Z	GSM3499778	SRP172180		Seed													dgat1-1					GSM3499778	Late seed development																																																																																																																							16 days after flowering (DAF)																				Columbia
3702	Arabidopsis thaliana	SRR8275322	RNA-Seq	202	808000000	PRJNA508214	SAMN10518452	543807443	GEO	public	fastq,sra	gs,ncbi,s3	gs.US,ncbi.public,s3.us-east-1	SRX5090205	Illumina HiSeq 2500	PAIRED	cDNA	TRANSCRIPTOMIC	Arabidopsis thaliana	ILLUMINA	2019-08-24T00:00:00Z	GSM3499778	SRP172180		Seed													dgat1-1					GSM3499778	Late seed development																																																																																																																							16 days after flowering (DAF)																				Columbia
3702	Arabidopsis thaliana	SRR8275323	RNA-Seq	202	808000000	PRJNA508214	SAMN10518452	545323287	GEO	public	fastq,sra	gs,ncbi,s3	gs.US,ncbi.public,s3.us-east-1	SRX5090205	Illumina HiSeq 2500	PAIRED	cDNA	TRANSCRIPTOMIC	Arabidopsis thaliana	ILLUMINA	2019-08-24T00:00:00Z	GSM3499778	SRP172180		Seed													dgat1-1					GSM3499778	Late seed development																																																																																																																							16 days after flowering (DAF)																				Columbia
3702	Arabidopsis thaliana	SRR8275324	RNA-Seq	202	808000000	PRJNA508214	SAMN10518452	549496820	GEO	public	fastq,sra	gs,ncbi,s3	gs.US,ncbi.public,s3.us-east-1	SRX5090205	Illumina HiSeq 2500	PAIRED	cDNA	TRANSCRIPTOMIC	Arabidopsis thaliana	ILLUMINA	2019-08-24T00:00:00Z	GSM3499778	SRP172180		Seed													dgat1-1					GSM3499778	Late seed development																																																																																																																							16 days after flowering (DAF)																				Columbia
3702	Arabidopsis thaliana	SRR8275325	RNA-Seq	202	141337986	PRJNA508214	SAMN10518452	99383614	GEO	public	fastq,sra	gs,ncbi,s3	gs.US,ncbi.public,s3.us-east-1	SRX5090205	Illumina HiSeq 2500	PAIRED	cDNA	TRANSCRIPTOMIC	Arabidopsis thaliana	ILLUMINA	2019-08-24T00:00:00Z	GSM3499778	SRP172180		Seed													dgat1-1					GSM3499778	Late seed development																																																																																																																							16 days after flowering (DAF)																				Columbia
3702	Arabidopsis thaliana	SRR8283077	RNA-Seq	50	1200892650	PRJNA508516	SAMN10524124	1014073648	GEO	public	fastq,sra	gs,ncbi,s3	gs.US,ncbi.public,s3.us-east-1	SRX5097872	Illumina HiSeq 2000	SINGLE	cDNA	TRANSCRIPTOMIC	Arabidopsis thaliana	ILLUMINA	2018-12-13T00:00:00Z	GSM3502249	SRP172555		leaf	10-day-old seedlings												wild type	control				GSM3502249	MS
3702	Arabidopsis thaliana	SRR8283078	RNA-Seq	50	1202201200	PRJNA508516	SAMN10524123	1011465560	GEO	public	fastq,sra	gs,ncbi,s3	gs.US,ncbi.public,s3.us-east-1	SRX5097873	Illumina HiSeq 2000	SINGLE	cDNA	TRANSCRIPTOMIC	Arabidopsis thaliana	ILLUMINA	2018-12-13T00:00:00Z	GSM3502250	SRP172555		leaf	10-day-old seedlings												wild type	control				GSM3502250	MS
3702	Arabidopsis thaliana	SRR8283079	RNA-Seq	50	1204146500	PRJNA508516	SAMN10524122	1036592763	GEO	public	fastq,sra	gs,ncbi,s3	gs.US,ncbi.public,s3.us-east-1	SRX5097874	Illumina HiSeq 2000	SINGLE	cDNA	TRANSCRIPTOMIC	Arabidopsis thaliana	ILLUMINA	2018-12-13T00:00:00Z	GSM3502251	SRP172555		root	10-day-old seedlings												wild type	control				GSM3502251	MS
3702	Arabidopsis thaliana	SRR8283080	RNA-Seq	50	1203669700	PRJNA508516	SAMN10524121	1009580522	GEO	public	fastq,sra	gs,ncbi,s3	gs.US,ncbi.public,s3.us-east-1	SRX5097875	Illumina HiSeq 2000	SINGLE	cDNA	TRANSCRIPTOMIC	Arabidopsis thaliana	ILLUMINA	2018-12-13T00:00:00Z	GSM3502252	SRP172555		root	10-day-old seedlings												wild type	control				GSM3502252	MS
3702	Arabidopsis thaliana	SRR8283081	RNA-Seq	50	1205797650	PRJNA508516	SAMN10524120	1008984441	GEO	public	fastq,sra	gs,ncbi,s3	gs.US,ncbi.public,s3.us-east-1	SRX5097876	Illumina HiSeq 2000	SINGLE	cDNA	TRANSCRIPTOMIC	Arabidopsis thaliana	ILLUMINA	2018-12-13T00:00:00Z	GSM3502253	SRP172555		leaf	10-day-old seedlings												wild type	PS-SO3H nanoplastics				GSM3502253	PS
3702	Arabidopsis thaliana	SRR8283082	RNA-Seq	50	1203022750	PRJNA508516	SAMN10524119	1000602453	GEO	public	fastq,sra	gs,ncbi,s3	gs.US,ncbi.public,s3.us-east-1	SRX5097877	Illumina HiSeq 2000	SINGLE	cDNA	TRANSCRIPTOMIC	Arabidopsis thaliana	ILLUMINA	2018-12-13T00:00:00Z	GSM3502254	SRP172555		leaf	10-day-old seedlings												wild type	PS-SO3H nanoplastics				GSM3502254	PS
3702	Arabidopsis thaliana	SRR8283083	RNA-Seq	50	1205842600	PRJNA508516	SAMN10524118	1072533811	GEO	public	fastq,sra	gs,ncbi,s3	gs.US,ncbi.public,s3.us-east-1	SRX5097878	Illumina HiSeq 2000	SINGLE	cDNA	TRANSCRIPTOMIC	Arabidopsis thaliana	ILLUMINA	2018-12-13T00:00:00Z	GSM3502255	SRP172555		root	10-day-old seedlings												wild type	PS-SO3H nanoplastics				GSM3502255	PS
3702	Arabidopsis thaliana	SRR8283084	RNA-Seq	50	1202750150	PRJNA508516	SAMN10524117	1002063765	GEO	public	fastq,sra	gs,ncbi,s3	gs.US,ncbi.public,s3.us-east-1	SRX5097879	Illumina HiSeq 2000	SINGLE	cDNA	TRANSCRIPTOMIC	Arabidopsis thaliana	ILLUMINA	2018-12-13T00:00:00Z	GSM3502256	SRP172555		root	10-day-old seedlings												wild type	PS-SO3H nanoplastics				GSM3502256	PS
3702	Arabidopsis thaliana	SRR8283085	RNA-Seq	50	1194626850	PRJNA508516	SAMN10524116	995931850	GEO	public	fastq,sra	gs,ncbi,s3	gs.US,ncbi.public,s3.us-east-1	SRX5097880	Illumina HiSeq 2000	SINGLE	cDNA	TRANSCRIPTOMIC	Arabidopsis thaliana	ILLUMINA	2018-12-13T00:00:00Z	GSM3502257	SRP172555		leaf	10-day-old seedlings												wild type	PS-NH2 nanoplastics				GSM3502257	NH2PS
3702	Arabidopsis thaliana	SRR8283086	RNA-Seq	50	1189122500	PRJNA508516	SAMN10524115	990997699	GEO	public	fastq,sra	gs,ncbi,s3	gs.US,ncbi.public,s3.us-east-1	SRX5097881	Illumina HiSeq 2000	SINGLE	cDNA	TRANSCRIPTOMIC	Arabidopsis thaliana	ILLUMINA	2018-12-13T00:00:00Z	GSM3502258	SRP172555		leaf	10-day-old seedlings												wild type	PS-NH2 nanoplastics				GSM3502258	NH2PS
3702	Arabidopsis thaliana	SRR8283087	RNA-Seq	50	1193668750	PRJNA508516	SAMN10524114	996735009	GEO	public	fastq,sra	gs,ncbi,s3	gs.US,ncbi.public,s3.us-east-1	SRX5097882	Illumina HiSeq 2000	SINGLE	cDNA	TRANSCRIPTOMIC	Arabidopsis thaliana	ILLUMINA	2018-12-13T00:00:00Z	GSM3502259	SRP172555		root	10-day-old seedlings												wild type	PS-NH2 nanoplastics				GSM3502259	NH2PS
3702	Arabidopsis thaliana	SRR8283088	RNA-Seq	50	1191056700	PRJNA508516	SAMN10524113	1009630402	GEO	public	fastq,sra	gs,ncbi,s3	gs.US,ncbi.public,s3.us-east-1	SRX5097883	Illumina HiSeq 2000	SINGLE	cDNA	TRANSCRIPTOMIC	Arabidopsis thaliana	ILLUMINA	2018-12-13T00:00:00Z	GSM3502260	SRP172555		root	10-day-old seedlings												wild type	PS-NH2 nanoplastics				GSM3502260	NH2PS
3702	Arabidopsis thaliana	DRR031752	RNA-Seq	202	2150255054	PRJDB3784	SAMD00028039	1162040621	NIBB	public	sra	gs,ncbi,s3	gs.US,ncbi.public,s3.us-east-1	DRX028720	Illumina HiSeq 2000	PAIRED	RANDOM	TRANSCRIPTOMIC	Arabidopsis thaliana	ILLUMINA	2018-12-25T00:00:00Z	SAMD00028039	DRP004701	Arabidopsis_Vegetative shoot_2C-1							Col-0	1										Shoot apical meristems and young leaves
3702	Arabidopsis thaliana	DRR031753	RNA-Seq	202	2215406518	PRJDB3784	SAMD00028043	1201495468	NIBB	public	sra	gs,ncbi,s3	gs.US,ncbi.public,s3.us-east-1	DRX028721	Illumina HiSeq 2000	PAIRED	RANDOM	TRANSCRIPTOMIC	Arabidopsis thaliana	ILLUMINA	2018-12-25T00:00:00Z	SAMD00028043	DRP004701	Arabidopsis_Vegetative shoot_2C-2							Col-0	2										Shoot apical meristems and young leaves
3702	Arabidopsis thaliana	DRR031754	RNA-Seq	202	2111441562	PRJDB3784	SAMD00028044	1139185567	NIBB	public	sra	gs,ncbi,s3	gs.US,ncbi.public,s3.us-east-1	DRX028722	Illumina HiSeq 2000	PAIRED	RANDOM	TRANSCRIPTOMIC	Arabidopsis thaliana	ILLUMINA	2018-12-25T00:00:00Z	SAMD00028044	DRP004701	Arabidopsis_Vegetative shoot_2C-3							Col-0	3										Shoot apical meristems and young leaves
3702	Arabidopsis thaliana	DRR031755	RNA-Seq	202	2030507232	PRJDB3784	SAMD00028045	1101599404	NIBB	public	sra	gs,ncbi,s3	gs.US,ncbi.public,s3.us-east-1	DRX028723	Illumina HiSeq 2000	PAIRED	RANDOM	TRANSCRIPTOMIC	Arabidopsis thaliana	ILLUMINA	2018-12-25T00:00:00Z	SAMD00028045	DRP004701	Arabidopsis_Vegetative shoot_4C-1							Col-0	4										Shoot apical meristems and young leaves
3702	Arabidopsis thaliana	DRR031756	RNA-Seq	202	1844466242	PRJDB3784	SAMD00028046	995389226	NIBB	public	sra	gs,ncbi,s3	gs.US,ncbi.public,s3.us-east-1	DRX028724	Illumina HiSeq 2000	PAIRED	RANDOM	TRANSCRIPTOMIC	Arabidopsis thaliana	ILLUMINA	2018-12-25T00:00:00Z	SAMD00028046	DRP004701	Arabidopsis_Vegetative shoot_4C-2							Col-0	5										Shoot apical meristems and young leaves
3702	Arabidopsis thaliana	DRR031757	RNA-Seq	202	2054039020	PRJDB3784	SAMD00028047	1105724292	NIBB	public	sra	gs,ncbi,s3	gs.US,ncbi.public,s3.us-east-1	DRX028725	Illumina HiSeq 2000	PAIRED	RANDOM	TRANSCRIPTOMIC	Arabidopsis thaliana	ILLUMINA	2018-12-25T00:00:00Z	SAMD00028047	DRP004701	Arabidopsis_Vegetative shoot_4C-3							Col-0	6										Shoot apical meristems and young leaves
3702	Arabidopsis thaliana	DRR031758	RNA-Seq	202	6670499146	PRJDB3784	SAMD00028048	4778874319	NIBB	public	sra	gs,ncbi,s3	gs.US,ncbi.public,s3.us-east-1	DRX028726	Illumina HiSeq 2000	PAIRED	RANDOM	TRANSCRIPTOMIC	Arabidopsis thaliana	ILLUMINA	2018-12-25T00:00:00Z	SAMD00028048	DRP004701	Arabidopsis_Inflorescence_2C-1							Col-0	7										Inflorescence meristems and young floral buds
3702	Arabidopsis thaliana	DRR031759	RNA-Seq	202	7809544624	PRJDB3784	SAMD00028049	5599452035	NIBB	public	sra	gs,ncbi,s3	gs.US,ncbi.public,s3.us-east-1	DRX028727	Illumina HiSeq 2000	PAIRED	RANDOM	TRANSCRIPTOMIC	Arabidopsis thaliana	ILLUMINA	2018-12-25T00:00:00Z	SAMD00028049	DRP004701	Arabidopsis_Inflorescence_2C-2							Col-0	8										Inflorescence meristems and young floral buds
3702	Arabidopsis thaliana	DRR031763	RNA-Seq	202	6926926632	PRJDB3784	SAMD00028042	4962361333	NIBB	public	sra	gs,ncbi,s3	gs.US,ncbi.public,s3.us-east-1	DRX028731	Illumina HiSeq 2000	PAIRED	RANDOM	TRANSCRIPTOMIC	Arabidopsis thaliana	ILLUMINA	2018-12-25T00:00:00Z	SAMD00028042	DRP004701	Arabidopsis_Inflorescence_4C-3							Col-0	12										Inflorescence meristems and young floral buds
3702	Arabidopsis thaliana	SRR8364227	OTHER	51	4273523121	PRJNA511473	SAMN10637956	1907031995	GEO	public	fastq,sra	gs,ncbi,s3	gs.US,ncbi.public,s3.us-east-1	SRX5174605	Illumina HiSeq 2000	SINGLE	other	TRANSCRIPTOMIC	Arabidopsis thaliana	ILLUMINA	2019-12-05T00:00:00Z	GSM3528178	SRP174236		Seedlings	9 days																	GSM3528178	9-day-old seedlings			WT																																																																																																																																					Col-0
3702	Arabidopsis thaliana	SRR8364230	OTHER	51	3816870549	PRJNA511473	SAMN10637953	1695137542	GEO	public	fastq,sra	gs,ncbi,s3	gs.US,ncbi.public,s3.us-east-1	SRX5174608	Illumina HiSeq 2000	SINGLE	other	TRANSCRIPTOMIC	Arabidopsis thaliana	ILLUMINA	2019-12-05T00:00:00Z	GSM3528181	SRP174236		Seedlings	9 days																	GSM3528181	9-day-old seedlings			ceres-1																																																																																																																																					Col-0
3702	Arabidopsis thaliana	SRR8364232	OTHER	51	3389654157	PRJNA511473	SAMN10637951	1500537175	GEO	public	fastq,sra	gs,ncbi,s3	gs.US,ncbi.public,s3.us-east-1	SRX5174610	Illumina HiSeq 2000	SINGLE	other	TRANSCRIPTOMIC	Arabidopsis thaliana	ILLUMINA	2019-12-05T00:00:00Z	GSM3528183	SRP174236		Seedlings	9 days																	GSM3528183	9-day-old seedlings			ceres-2																																																																																																																																					Col-0
3702	Arabidopsis thaliana	SRR8364235	RNA-Seq	51	1951443549	PRJNA511473	SAMN10637948	874684867	GEO	public	fastq,sra	gs,ncbi,s3	gs.US,ncbi.public,s3.us-east-1	SRX5174613	Illumina HiSeq 2000	SINGLE	cDNA	TRANSCRIPTOMIC	Arabidopsis thaliana	ILLUMINA	2019-12-05T00:00:00Z	GSM3528186	SRP174236		Seedlings	9 days																	GSM3528186	9-day-old seedlings			WT																																																																																																																																					Col-0
3702	Arabidopsis thaliana	SRR8364239	RNA-Seq	51	1851842436	PRJNA511473	SAMN10637944	842070672	GEO	public	fastq,sra	gs,ncbi,s3	gs.US,ncbi.public,s3.us-east-1	SRX5174617	Illumina HiSeq 2000	SINGLE	cDNA	TRANSCRIPTOMIC	Arabidopsis thaliana	ILLUMINA	2019-12-05T00:00:00Z	GSM3528190	SRP174236		Seedlings	9 days																	GSM3528190	9-day-old seedlings			ceres-1																																																																																																																																					Col-0
3702	Arabidopsis thaliana	SRR8364240	RNA-Seq	51	1746141570	PRJNA511473	SAMN10637943	798121106	GEO	public	fastq,sra	gs,ncbi,s3	gs.US,ncbi.public,s3.us-east-1	SRX5174618	Illumina HiSeq 2000	SINGLE	cDNA	TRANSCRIPTOMIC	Arabidopsis thaliana	ILLUMINA	2019-12-05T00:00:00Z	GSM3528191	SRP174236		Seedlings	9 days																	GSM3528191	9-day-old seedlings			ceres-2																																																																																																																																					Col-0
3702	Arabidopsis thaliana	SRR8364241	RNA-Seq	51	1752799263	PRJNA511473	SAMN10637942	778802562	GEO	public	fastq,sra	gs,ncbi,s3	gs.US,ncbi.public,s3.us-east-1	SRX5174619	Illumina HiSeq 2000	SINGLE	cDNA	TRANSCRIPTOMIC	Arabidopsis thaliana	ILLUMINA	2019-12-05T00:00:00Z	GSM3528192	SRP174236		Seedlings	9 days																	GSM3528192	9-day-old seedlings			ceres-2																																																																																																																																					Col-0
3702	Arabidopsis thaliana	SRR8364242	RNA-Seq	51	1792164837	PRJNA511473	SAMN10637940	821863315	GEO	public	fastq,sra	gs,ncbi,s3	gs.US,ncbi.public,s3.us-east-1	SRX5174620	Illumina HiSeq 2000	SINGLE	cDNA	TRANSCRIPTOMIC	Arabidopsis thaliana	ILLUMINA	2019-12-05T00:00:00Z	GSM3528193	SRP174236		Seedlings	9 days																	GSM3528193	9-day-old seedlings			ceres-2																																																																																																																																					Col-0
3702	Arabidopsis thaliana	SRR8367087	RNA-Seq	300	6877170000	PRJNA473317	SAMN10640741	2365225264	GEO	public	fastq,sra	gs,ncbi,s3	gs.US,ncbi.public,s3.us-east-1	SRX5177399	Illumina HiSeq 2000	PAIRED	cDNA	TRANSCRIPTOMIC	Arabidopsis thaliana	ILLUMINA	2019-05-27T00:00:00Z	GSM3529059	SRP149067		seedling	10 days after vernalization					Columbia												GSM3529059	Arabidopsis seedling
3702	Arabidopsis thaliana	SRR8367090	RNA-Seq	300	5680375500	PRJNA473317	SAMN10640738	1976912944	GEO	public	fastq,sra	gs,ncbi,s3	gs.US,ncbi.public,s3.us-east-1	SRX5177402	Illumina HiSeq 2000	PAIRED	cDNA	TRANSCRIPTOMIC	Arabidopsis thaliana	ILLUMINA	2019-05-27T00:00:00Z	GSM3529062	SRP149067		seedling	10 days after vernalization					Columbia												GSM3529062	Arabidopsis seedling
3702	Arabidopsis thaliana	SRR8367091	RNA-Seq	300	8353368300	PRJNA473317	SAMN10640737	2883506802	GEO	public	fastq,sra	gs,ncbi,s3	gs.US,ncbi.public,s3.us-east-1	SRX5177403	Illumina HiSeq 2000	PAIRED	cDNA	TRANSCRIPTOMIC	Arabidopsis thaliana	ILLUMINA	2019-05-27T00:00:00Z	GSM3529063	SRP149067		seedling	10 days after vernalization					Columbia												GSM3529063	Arabidopsis seedling
3702	Arabidopsis thaliana	SRR8367109	RNA-Seq	51	2042646696	PRJNA511595	SAMN10640735	1249823747	GEO	public	fastq,sra	gs,ncbi,s3	gs.US,ncbi.public,s3.us-east-1	SRX5177421	Illumina HiSeq 1500	SINGLE	cDNA	TRANSCRIPTOMIC	Arabidopsis thaliana	ILLUMINA	2019-05-05T00:00:00Z	GSM3529055	SRP174377															wild type					GSM3529055	6 day-old
3702	Arabidopsis thaliana	SRR8367112	RNA-Seq	51	1979022258	PRJNA511595	SAMN10640732	1221618346	GEO	public	fastq,sra	gs,ncbi,s3	gs.US,ncbi.public,s3.us-east-1	SRX5177424	Illumina HiSeq 1500	SINGLE	cDNA	TRANSCRIPTOMIC	Arabidopsis thaliana	ILLUMINA	2019-05-05T00:00:00Z	GSM3529058	SRP174377															pSDG2:myc-SDG2					GSM3529058	6 day-old
3702	Arabidopsis thaliana	SRR8368635	RNA-Seq	300	6007085400	PRJNA511671	SAMN10642318	2376953528	GEO	public	fastq,sra	gs,ncbi,s3	gs.US,ncbi.public,s3.us-east-1	SRX5178824	Illumina HiSeq 3000	PAIRED	cDNA	TRANSCRIPTOMIC	Arabidopsis thaliana	ILLUMINA	2018-12-27T00:00:00Z	GSM3529884	SRP174413		leaves						Columbia								well-watered				GSM3529884	leaves																																																																																																																						rosette leaves
3702	Arabidopsis thaliana	SRR8368636	RNA-Seq	300	6128639100	PRJNA511671	SAMN10642317	2433553941	GEO	public	fastq,sra	gs,ncbi,s3	gs.US,ncbi.public,s3.us-east-1	SRX5178825	Illumina HiSeq 3000	PAIRED	cDNA	TRANSCRIPTOMIC	Arabidopsis thaliana	ILLUMINA	2018-12-27T00:00:00Z	GSM3529885	SRP174413		leaves						Columbia								well-watered				GSM3529885	leaves																																																																																																																						rosette leaves
3702	Arabidopsis thaliana	SRR8368637	RNA-Seq	300	6297970500	PRJNA511671	SAMN10642316	2492180630	GEO	public	fastq,sra	gs,ncbi,s3	gs.US,ncbi.public,s3.us-east-1	SRX5178826	Illumina HiSeq 3000	PAIRED	cDNA	TRANSCRIPTOMIC	Arabidopsis thaliana	ILLUMINA	2018-12-27T00:00:00Z	GSM3529886	SRP174413		leaves						Columbia								drought-stressed DT2				GSM3529886	leaves																																																																																																																						rosette leaves
3702	Arabidopsis thaliana	SRR8368639	RNA-Seq	300	6219491100	PRJNA511671	SAMN10642314	2518546277	GEO	public	fastq,sra	gs,ncbi,s3	gs.US,ncbi.public,s3.us-east-1	SRX5178828	Illumina HiSeq 3000	PAIRED	cDNA	TRANSCRIPTOMIC	Arabidopsis thaliana	ILLUMINA	2018-12-27T00:00:00Z	GSM3529888	SRP174413		leaves						Columbia								drought-stressed DT3				GSM3529888	leaves																																																																																																																						rosette leaves
3702	Arabidopsis thaliana	SRR8368643	RNA-Seq	300	6190218600	PRJNA511671	SAMN10642310	2433311383	GEO	public	fastq,sra	gs,ncbi,s3	gs.US,ncbi.public,s3.us-east-1	SRX5178832	Illumina HiSeq 3000	PAIRED	cDNA	TRANSCRIPTOMIC	Arabidopsis thaliana	ILLUMINA	2018-12-27T00:00:00Z	GSM3529892	SRP174413		leaves						Columbia								drought-stressed DT5				GSM3529892	leaves																																																																																																																						rosette leaves
3702	Arabidopsis thaliana	SRR8368645	RNA-Seq	293	20547697221	PRJNA511671	SAMN10642308	8235495181	GEO	public	fastq,sra	gs,ncbi,s3	gs.US,ncbi.public,s3.us-east-1	SRX5178834	Illumina HiSeq 3000	PAIRED	cDNA	TRANSCRIPTOMIC	Arabidopsis thaliana	ILLUMINA	2018-12-27T00:00:00Z	GSM3529894	SRP174413		leaves						Columbia								well-watered				GSM3529894	leaves																																																																																																																						rosette leaves
3702	Arabidopsis thaliana	SRR8368646	RNA-Seq	295	19227109690	PRJNA511671	SAMN10642307	7818488180	GEO	public	fastq,sra	gs,ncbi,s3	gs.US,ncbi.public,s3.us-east-1	SRX5178835	Illumina HiSeq 3000	PAIRED	cDNA	TRANSCRIPTOMIC	Arabidopsis thaliana	ILLUMINA	2018-12-27T00:00:00Z	GSM3529895	SRP174413		leaves						Columbia								well-watered				GSM3529895	leaves																																																																																																																						rosette leaves
3702	Arabidopsis thaliana	SRR8368647	RNA-Seq	289	21056798144	PRJNA511671	SAMN10642306	8439603767	GEO	public	fastq,sra	gs,ncbi,s3	gs.US,ncbi.public,s3.us-east-1	SRX5178836	Illumina HiSeq 3000	PAIRED	cDNA	TRANSCRIPTOMIC	Arabidopsis thaliana	ILLUMINA	2018-12-27T00:00:00Z	GSM3529896	SRP174413		leaves						Columbia								drought-stressed DT2				GSM3529896	leaves																																																																																																																						rosette leaves
3702	Arabidopsis thaliana	SRR8368648	RNA-Seq	294	19902929601	PRJNA511671	SAMN10642305	8604350829	GEO	public	fastq,sra	gs,ncbi,s3	gs.US,ncbi.public,s3.us-east-1	SRX5178837	Illumina HiSeq 3000	PAIRED	cDNA	TRANSCRIPTOMIC	Arabidopsis thaliana	ILLUMINA	2018-12-27T00:00:00Z	GSM3529897	SRP174413		leaves						Columbia								drought-stressed DT2				GSM3529897	leaves																																																																																																																						rosette leaves
3702	Arabidopsis thaliana	SRR8368649	RNA-Seq	294	21772231148	PRJNA511671	SAMN10642304	8881984338	GEO	public	fastq,sra	gs,ncbi,s3	gs.US,ncbi.public,s3.us-east-1	SRX5178838	Illumina HiSeq 3000	PAIRED	cDNA	TRANSCRIPTOMIC	Arabidopsis thaliana	ILLUMINA	2018-12-27T00:00:00Z	GSM3529898	SRP174413		leaves						Columbia								drought-stressed DT3				GSM3529898	leaves																																																																																																																						rosette leaves
3702	Arabidopsis thaliana	SRR8368651	RNA-Seq	294	24969218077	PRJNA511671	SAMN10642302	10049817388	GEO	public	fastq,sra	gs,ncbi,s3	gs.US,ncbi.public,s3.us-east-1	SRX5178840	Illumina HiSeq 3000	PAIRED	cDNA	TRANSCRIPTOMIC	Arabidopsis thaliana	ILLUMINA	2018-12-27T00:00:00Z	GSM3529900	SRP174413		leaves						Columbia								drought-stressed DT4				GSM3529900	leaves																																																																																																																						rosette leaves
3702	Arabidopsis thaliana	SRR8368652	RNA-Seq	293	22102476777	PRJNA511671	SAMN10642301	8876448322	GEO	public	fastq,sra	gs,ncbi,s3	gs.US,ncbi.public,s3.us-east-1	SRX5178841	Illumina HiSeq 3000	PAIRED	cDNA	TRANSCRIPTOMIC	Arabidopsis thaliana	ILLUMINA	2018-12-27T00:00:00Z	GSM3529901	SRP174413		leaves						Columbia								drought-stressed DT4				GSM3529901	leaves																																																																																																																						rosette leaves
3702	Arabidopsis thaliana	SRR8368653	RNA-Seq	294	18016741048	PRJNA511671	SAMN10642300	7700125390	GEO	public	fastq,sra	gs,ncbi,s3	gs.US,ncbi.public,s3.us-east-1	SRX5178842	Illumina HiSeq 3000	PAIRED	cDNA	TRANSCRIPTOMIC	Arabidopsis thaliana	ILLUMINA	2018-12-27T00:00:00Z	GSM3529902	SRP174413		leaves						Columbia								drought-stressed DT5				GSM3529902	leaves																																																																																																																						rosette leaves
3702	Arabidopsis thaliana	SRR8368654	RNA-Seq	294	21478648737	PRJNA511671	SAMN10642299	8654029467	GEO	public	fastq,sra	gs,ncbi,s3	gs.US,ncbi.public,s3.us-east-1	SRX5178843	Illumina HiSeq 3000	PAIRED	cDNA	TRANSCRIPTOMIC	Arabidopsis thaliana	ILLUMINA	2018-12-27T00:00:00Z	GSM3529903	SRP174413		leaves						Columbia								drought-stressed DT5				GSM3529903	leaves																																																																																																																						rosette leaves
3702	Arabidopsis thaliana	SRR8333754	RNA-Seq	125	1094778000	PRJNA510424	SAMN10604604	483294105	GEO	public	fastq,sra	gs,ncbi,s3	gs.US,ncbi.public,s3.us-east-1	SRX5145271	Illumina HiSeq 2500	SINGLE	cDNA	TRANSCRIPTOMIC	Arabidopsis thaliana	ILLUMINA	2019-10-16T00:00:00Z	GSM3518211	SRP173663			5 days old																	GSM3518211	root tissue			wild type
3702	Arabidopsis thaliana	SRR8333755	RNA-Seq	125	1036936125	PRJNA510424	SAMN10604625	461765088	GEO	public	fastq,sra	gs,ncbi,s3	gs.US,ncbi.public,s3.us-east-1	SRX5145272	Illumina HiSeq 2500	SINGLE	cDNA	TRANSCRIPTOMIC	Arabidopsis thaliana	ILLUMINA	2019-10-16T00:00:00Z	GSM3518212	SRP173663			5 days old																	GSM3518212	root tissue			wild type
3702	Arabidopsis thaliana	SRR8333757	RNA-Seq	125	1102843375	PRJNA510424	SAMN10604623	487742725	GEO	public	fastq,sra	gs,ncbi,s3	gs.US,ncbi.public,s3.us-east-1	SRX5145274	Illumina HiSeq 2500	SINGLE	cDNA	TRANSCRIPTOMIC	Arabidopsis thaliana	ILLUMINA	2019-10-16T00:00:00Z	GSM3518214	SRP173663			5 days old																	GSM3518214	root tissue			tcx2 mutant
3702	Arabidopsis thaliana	SRR8333759	RNA-Seq	125	959685375	PRJNA510424	SAMN10604621	421495740	GEO	public	fastq,sra	gs,ncbi,s3	gs.US,ncbi.public,s3.us-east-1	SRX5145276	Illumina HiSeq 2500	SINGLE	cDNA	TRANSCRIPTOMIC	Arabidopsis thaliana	ILLUMINA	2019-10-16T00:00:00Z	GSM3518216	SRP173663			5 days old																	GSM3518216	root tissue			tcx2 mutant
3702	Arabidopsis thaliana	SRR9051436	RNA-Seq	50	123737750	PRJNA542791	SAMN11638211	45090979	GEO	public	fastq,sra	gs,ncbi,s3	gs.US,ncbi.public,s3.us-east-1	SRX5827753	Illumina HiSeq 2500	SINGLE	cDNA	TRANSCRIPTOMIC	Arabidopsis thaliana	ILLUMINA	2019-05-16T00:00:00Z	GSM3764807	SRP198342		whole seedling						Col-0												GSM3764807	whole seedling																																																																																																																													CL28
3702	Arabidopsis thaliana	SRR8335121	RNA-Seq	150	2728213866	PRJNA510535	SAMN10606777	1227013947	GEO	public	fastq,sra	gs,ncbi,s3	gs.US,ncbi.public,s3.us-east-1	SRX5146534	NextSeq 500	PAIRED	cDNA	TRANSCRIPTOMIC	Arabidopsis thaliana	ILLUMINA	2020-06-03T00:00:00Z	GSM3518547	SRP173766		seedlings	7 d												Col-0					GSM3518547	Col-0 seedlings																																																																																							17.0C
3702	Arabidopsis thaliana	SRR8335123	RNA-Seq	150	2444731532	PRJNA510535	SAMN10606775	1085675075	GEO	public	fastq,sra	gs,ncbi,s3	gs.US,ncbi.public,s3.us-east-1	SRX5146536	NextSeq 500	PAIRED	cDNA	TRANSCRIPTOMIC	Arabidopsis thaliana	ILLUMINA	2020-06-03T00:00:00Z	GSM3518549	SRP173766		seedlings	7 d												Col-0					GSM3518549	Col-0 seedlings																																																																																							17.0C
3702	Arabidopsis thaliana	SRR8335125	RNA-Seq	150	2694719781	PRJNA510535	SAMN10606773	1193153574	GEO	public	fastq,sra	gs,ncbi,s3	gs.US,ncbi.public,s3.us-east-1	SRX5146538	NextSeq 500	PAIRED	cDNA	TRANSCRIPTOMIC	Arabidopsis thaliana	ILLUMINA	2020-06-03T00:00:00Z	GSM3518551	SRP173766		seedlings	7 d												Col-0					GSM3518551	Col-0 seedlings																																																																																							17.0C
3702	Arabidopsis thaliana	SRR8335127	RNA-Seq	150	1639401084	PRJNA510535	SAMN10606771	733984236	GEO	public	sra	gs,ncbi,s3	gs.US,ncbi.public,s3.us-east-1	SRX5146540	NextSeq 500	PAIRED	cDNA	TRANSCRIPTOMIC	Arabidopsis thaliana	ILLUMINA	2020-06-03T00:00:00Z	GSM3518553	SRP173766		seedlings	7 d												Col-0					GSM3518553	Col-0 seedlings																																																																																							27.0C
3702	Arabidopsis thaliana	SRR8335129	RNA-Seq	150	2777452475	PRJNA510535	SAMN10606769	1255917715	GEO	public	fastq,sra	gs,ncbi,s3	gs.US,ncbi.public,s3.us-east-1	SRX5146542	NextSeq 500	PAIRED	cDNA	TRANSCRIPTOMIC	Arabidopsis thaliana	ILLUMINA	2020-06-03T00:00:00Z	GSM3518555	SRP173766		seedlings	7 d												Col-0					GSM3518555	Col-0 seedlings																																																																																							27.0C
3702	Arabidopsis thaliana	SRR8335130	RNA-Seq	150	2188454106	PRJNA510535	SAMN10606768	976807581	GEO	public	sra	gs,ncbi,s3	gs.US,ncbi.public,s3.us-east-1	SRX5146543	NextSeq 500	PAIRED	cDNA	TRANSCRIPTOMIC	Arabidopsis thaliana	ILLUMINA	2020-06-03T00:00:00Z	GSM3518556	SRP173766		seedlings	7 d												Col-0					GSM3518556	Col-0 seedlings																																																																																							27.0C
3702	Arabidopsis thaliana	SRR8335133	RNA-Seq	150	3366526750	PRJNA510535	SAMN10606765	1506637093	GEO	public	fastq,sra	gs,ncbi,s3	gs.US,ncbi.public,s3.us-east-1	SRX5146546	NextSeq 500	PAIRED	cDNA	TRANSCRIPTOMIC	Arabidopsis thaliana	ILLUMINA	2020-06-03T00:00:00Z	GSM3518559	SRP173766		seedlings	7 d												Col-0					GSM3518559	Col-0 seedlings																																																																																							27.0C
3702	Arabidopsis thaliana	SRR8335136	RNA-Seq	150	2858223729	PRJNA510535	SAMN10606762	1278405005	GEO	public	fastq,sra	gs,ncbi,s3	gs.US,ncbi.public,s3.us-east-1	SRX5146549	NextSeq 500	PAIRED	cDNA	TRANSCRIPTOMIC	Arabidopsis thaliana	ILLUMINA	2020-06-03T00:00:00Z	GSM3518562	SRP173766		seedlings	7 d												pif7					GSM3518562	pif7 seedlings																																																																																							17.0C
3702	Arabidopsis thaliana	SRR8335138	RNA-Seq	149	2798654061	PRJNA510535	SAMN10606760	1241836806	GEO	public	fastq,sra	gs,ncbi,s3	gs.US,ncbi.public,s3.us-east-1	SRX5146551	NextSeq 500	PAIRED	cDNA	TRANSCRIPTOMIC	Arabidopsis thaliana	ILLUMINA	2020-06-03T00:00:00Z	GSM3518564	SRP173766		seedlings	7 d												pif7					GSM3518564	pif7 seedlings																																																																																							17.0C
3702	Arabidopsis thaliana	SRR8335139	RNA-Seq	150	2751257354	PRJNA510535	SAMN10606759	1221075636	GEO	public	sra	gs,ncbi,s3	gs.US,ncbi.public,s3.us-east-1	SRX5146552	NextSeq 500	PAIRED	cDNA	TRANSCRIPTOMIC	Arabidopsis thaliana	ILLUMINA	2020-06-03T00:00:00Z	GSM3518565	SRP173766		seedlings	7 d												pif7					GSM3518565	pif7 seedlings																																																																																							17.0C
3702	Arabidopsis thaliana	SRR8335140	RNA-Seq	149	2924747632	PRJNA510535	SAMN10606758	1295949862	GEO	public	fastq,sra	gs,ncbi,s3	gs.US,ncbi.public,s3.us-east-1	SRX5146553	NextSeq 500	PAIRED	cDNA	TRANSCRIPTOMIC	Arabidopsis thaliana	ILLUMINA	2020-06-03T00:00:00Z	GSM3518566	SRP173766		seedlings	7 d												pif7					GSM3518566	pif7 seedlings																																																																																							17.0C
3702	Arabidopsis thaliana	SRR8335141	RNA-Seq	149	3410460527	PRJNA510535	SAMN10606757	1495598846	GEO	public	sra	gs,ncbi,s3	gs.US,ncbi.public,s3.us-east-1	SRX5146554	NextSeq 500	PAIRED	cDNA	TRANSCRIPTOMIC	Arabidopsis thaliana	ILLUMINA	2020-06-03T00:00:00Z	GSM3518567	SRP173766		seedlings	7 d												pif7					GSM3518567	pif7 seedlings																																																																																							27.0C
3702	Arabidopsis thaliana	SRR8335143	RNA-Seq	149	3902878243	PRJNA510535	SAMN10606755	1726397367	GEO	public	sra	gs,ncbi,s3	gs.US,ncbi.public,s3.us-east-1	SRX5146556	NextSeq 500	PAIRED	cDNA	TRANSCRIPTOMIC	Arabidopsis thaliana	ILLUMINA	2020-06-03T00:00:00Z	GSM3518569	SRP173766		seedlings	7 d												pif7					GSM3518569	pif7 seedlings																																																																																							27.0C
3702	Arabidopsis thaliana	SRR8335145	RNA-Seq	149	4320877186	PRJNA510535	SAMN10606753	1896750954	GEO	public	sra	gs,ncbi,s3	gs.US,ncbi.public,s3.us-east-1	SRX5146558	NextSeq 500	PAIRED	cDNA	TRANSCRIPTOMIC	Arabidopsis thaliana	ILLUMINA	2020-06-03T00:00:00Z	GSM3518571	SRP173766		seedlings	7 d												pif7					GSM3518571	pif7 seedlings																																																																																							27.0C
3702	Arabidopsis thaliana	SRR8335146	RNA-Seq	150	2671999465	PRJNA510535	SAMN10606752	1171436639	GEO	public	sra	gs,ncbi,s3	gs.US,ncbi.public,s3.us-east-1	SRX5146559	NextSeq 500	PAIRED	cDNA	TRANSCRIPTOMIC	Arabidopsis thaliana	ILLUMINA	2020-06-03T00:00:00Z	GSM3518572	SRP173766		seedlings	7 d												pif7					GSM3518572	pif7 seedlings																																																																																							27.0C
3702	Arabidopsis thaliana	SRR8335147	RNA-Seq	149	3608472389	PRJNA510535	SAMN10606779	1581919867	GEO	public	sra	gs,ncbi,s3	gs.US,ncbi.public,s3.us-east-1	SRX5146560	NextSeq 500	PAIRED	cDNA	TRANSCRIPTOMIC	Arabidopsis thaliana	ILLUMINA	2020-06-03T00:00:00Z	GSM3518573	SRP173766		seedlings	7 d												pif7					GSM3518573	pif7 seedlings																																																																																							27.0C
3702	Arabidopsis thaliana	SRR9928534	RNA-Seq	302	9111532374	PRJNA559286	SAMN12532142	3502462476	GEO	public	fastq,sra	gs,ncbi,s3	gs.US,ncbi.public,s3.us-east-1	SRX6677481	Illumina Genome Analyzer II	PAIRED	cDNA	TRANSCRIPTOMIC	Arabidopsis thaliana	ILLUMINA	2020-04-23T00:00:00Z	GSM4017166	SRP217819		inflorescence													wild type					GSM4017166	Inflorescence Col-0																																																						inflorescence till stage 12
3702	Arabidopsis thaliana	SRR9928535	RNA-Seq	302	7488991772	PRJNA559286	SAMN12532143	2848983292	GEO	public	fastq,sra	gs,ncbi,s3	gs.US,ncbi.public,s3.us-east-1	SRX6677482	Illumina Genome Analyzer II	PAIRED	cDNA	TRANSCRIPTOMIC	Arabidopsis thaliana	ILLUMINA	2020-04-23T00:00:00Z	GSM4017167	SRP217819		inflorescence													wild type					GSM4017167	Inflorescence Col-0																																																						inflorescence till stage 12
3702	Arabidopsis thaliana	SRR9928536	RNA-Seq	302	8021212110	PRJNA559286	SAMN12532147	3048261695	GEO	public	fastq,sra	gs,ncbi,s3	gs.US,ncbi.public,s3.us-east-1	SRX6677483	Illumina Genome Analyzer II	PAIRED	cDNA	TRANSCRIPTOMIC	Arabidopsis thaliana	ILLUMINA	2020-04-23T00:00:00Z	GSM4017168	SRP217819		inflorescence													wild type					GSM4017168	Inflorescence Col-0																																																						inflorescence till stage 12
3702	Arabidopsis thaliana	SRR9928537	RNA-Seq	302	9544527592	PRJNA559286	SAMN12532146	3636016777	GEO	public	fastq,sra	gs,ncbi,s3	gs.US,ncbi.public,s3.us-east-1	SRX6677484	Illumina Genome Analyzer II	PAIRED	cDNA	TRANSCRIPTOMIC	Arabidopsis thaliana	ILLUMINA	2020-04-23T00:00:00Z	GSM4017169	SRP217819		inflorescence													stk ces-4 bee1 bee3					GSM4017169	Inflorescence\, stk ces-4 bee1 bee3																																																						inflorescence till stage 12
3702	Arabidopsis thaliana	SRR9928538	RNA-Seq	302	7769051170	PRJNA559286	SAMN12532145	2972354606	GEO	public	fastq,sra	gs,ncbi,s3	gs.US,ncbi.public,s3.us-east-1	SRX6677485	Illumina Genome Analyzer II	PAIRED	cDNA	TRANSCRIPTOMIC	Arabidopsis thaliana	ILLUMINA	2020-04-23T00:00:00Z	GSM4017170	SRP217819		inflorescence													stk ces-4 bee1 bee3					GSM4017170	Inflorescence\, stk ces-4 bee1 bee3																																																						inflorescence till stage 12
3702	Arabidopsis thaliana	SRR9928539	RNA-Seq	302	8497557616	PRJNA559286	SAMN12532144	3244520375	GEO	public	fastq,sra	gs,ncbi,s3	gs.US,ncbi.public,s3.us-east-1	SRX6677486	Illumina Genome Analyzer II	PAIRED	cDNA	TRANSCRIPTOMIC	Arabidopsis thaliana	ILLUMINA	2020-04-23T00:00:00Z	GSM4017171	SRP217819		inflorescence													stk ces-4 bee1 bee3					GSM4017171	Inflorescence\, stk ces-4 bee1 bee3																																																						inflorescence till stage 12
3702	Arabidopsis thaliana	SRR8352549	miRNA-Seq	51	1449349773	PRJNA510650	SAMN10612653	367428025	FUDAN UNIVERSITY	public	fastq,sra	gs,ncbi,s3	gs.US,ncbi.public,s3.us-east-1	SRX5163491	Illumina HiSeq 2000	SINGLE	size fractionation	TRANSCRIPTOMIC	Arabidopsis thaliana	ILLUMINA	2019-03-01T00:00:00Z	dcl234_rep2	SRP173896	dcl234_sRNA_col_rep2	meiocytes		China	Asia	China: Shanghai	Plant	Col-0				1-week after flowering	Trizol		dcl2/3/4											CW
3702	Arabidopsis thaliana	SRR8352550	miRNA-Seq	51	834558492	PRJNA510650	SAMN10612652	235781790	FUDAN UNIVERSITY	public	fastq,sra	gs,ncbi,s3	gs.US,ncbi.public,s3.us-east-1	SRX5163490	Illumina HiSeq 2000	SINGLE	size fractionation	TRANSCRIPTOMIC	Arabidopsis thaliana	ILLUMINA	2019-03-01T00:00:00Z	dcl234_rep1	SRP173896	dcl234_sRNA_col_rep1	meiocytes		China	Asia	China: Shanghai	Plant	Col-0				1-week after flowering	Trizol		dcl2/3/4											JH
3702	Arabidopsis thaliana	SRR8352551	miRNA-Seq	51	683246490	PRJNA510650	SAMN10612645	495492035	FUDAN UNIVERSITY	public	sra	gs,ncbi,s3	gs.US,ncbi.public,s3.us-east-1	SRX5163489	Illumina HiSeq 2000	SINGLE	size fractionation	TRANSCRIPTOMIC	Arabidopsis thaliana	ILLUMINA	2019-03-01T00:00:00Z	meiocyte_rep2	SRP173896	meocyte_sRNA_col_rep2	meiocytes		China	Asia	China: Shanghai	Plant	Col-0				1-week after flowering	Trizol		WT								2014-06-29			CW
3702	Arabidopsis thaliana	SRR8352552	miRNA-Seq	51	702992466	PRJNA510650	SAMN10612644	514138411	FUDAN UNIVERSITY	public	sra	gs,ncbi,s3	gs.US,ncbi.public,s3.us-east-1	SRX5163488	Illumina HiSeq 2000	SINGLE	size fractionation	TRANSCRIPTOMIC	Arabidopsis thaliana	ILLUMINA	2019-03-01T00:00:00Z	meiocyte_rep1	SRP173896	meocyte_sRNA_col_rep1	meiocytes		China	Asia	China: Shanghai	Plant	Col-0				1-week after flowering	Trizol		WT								2014-06-28			JH
3702	Arabidopsis thaliana	SRR8352553	miRNA-Seq	51	1052980935	PRJNA510650	SAMN10612647	350559938	FUDAN UNIVERSITY	public	sra	gs,ncbi,s3	gs.US,ncbi.public,s3.us-east-1	SRX5163487	Illumina HiSeq 2000	SINGLE	size fractionation	TRANSCRIPTOMIC	Arabidopsis thaliana	ILLUMINA	2019-03-01T00:00:00Z	spo11-1-1_rep2	SRP173896	spo11-1-1_sRNA_col_rep2	meiocytes		China	Asia	China: Shanghai	Plant	Col-0				1-week after flowering	Trizol		spo11-1-1											CW
3702	Arabidopsis thaliana	SRR8352554	miRNA-Seq	51	1128199917	PRJNA510650	SAMN10612646	375044880	FUDAN UNIVERSITY	public	sra	gs,ncbi,s3	gs.US,ncbi.public,s3.us-east-1	SRX5163486	Illumina HiSeq 2000	SINGLE	size fractionation	TRANSCRIPTOMIC	Arabidopsis thaliana	ILLUMINA	2019-03-01T00:00:00Z	spo11-1-1_rep1	SRP173896	spo11-1-1_sRNA_col_rep1	meiocytes		China	Asia	China: Shanghai	Plant	Col-0				1-week after flowering	Trizol		spo11-1-1											JH
3702	Arabidopsis thaliana	SRR8352555	miRNA-Seq	51	1095197562	PRJNA510650	SAMN10612649	793496056	FUDAN UNIVERSITY	public	fastq,sra	gs,ncbi,s3	gs.US,ncbi.public,s3.us-east-1	SRX5163485	Illumina HiSeq 2000	SINGLE	size fractionation	TRANSCRIPTOMIC	Arabidopsis thaliana	ILLUMINA	2019-03-01T00:00:00Z	Col-0_leaf_rep2	SRP173896	leaf_sRNA_col_rep2	3-week leaves		China	Asia	China: Shanghai	Plant	Col-0				3-week after germination	Trizol		WT								2015-11-07			CW
3702	Arabidopsis thaliana	SRR8352556	miRNA-Seq	51	922259979	PRJNA510650	SAMN10612648	671890638	FUDAN UNIVERSITY	public	fastq,sra	gs,ncbi,s3	gs.US,ncbi.public,s3.us-east-1	SRX5163484	Illumina HiSeq 2000	SINGLE	size fractionation	TRANSCRIPTOMIC	Arabidopsis thaliana	ILLUMINA	2019-03-01T00:00:00Z	Col-0_leaf_rep1	SRP173896	leaf_sRNA_col_rep1	3-week leaves		China	Asia	China: Shanghai	Plant	Col-0				3-week after germination	Trizol		WT								2015-11-06			JH
3702	Arabidopsis thaliana	SRR8352557	miRNA-Seq	51	1659791073	PRJNA510650	SAMN10612651	536822898	FUDAN UNIVERSITY	public	fastq,sra	gs,ncbi,s3	gs.US,ncbi.public,s3.us-east-1	SRX5163483	Illumina HiSeq 2000	SINGLE	size fractionation	TRANSCRIPTOMIC	Arabidopsis thaliana	ILLUMINA	2019-03-01T00:00:00Z	poliv_rep2	SRP173896	poliv_sRNA_col_rep2	meiocytes		China	Asia	China: Shanghai	Plant	Col-0				1-week after flowering	Trizol		nrpd1a-3											CW
3702	Arabidopsis thaliana	SRR8352558	miRNA-Seq	51	1706215710	PRJNA510650	SAMN10612650	547835583	FUDAN UNIVERSITY	public	fastq,sra	gs,ncbi,s3	gs.US,ncbi.public,s3.us-east-1	SRX5163482	Illumina HiSeq 2000	SINGLE	size fractionation	TRANSCRIPTOMIC	Arabidopsis thaliana	ILLUMINA	2019-03-01T00:00:00Z	poliv_rep1	SRP173896	poliv_sRNA_col_rep1	meiocytes		China	Asia	China: Shanghai	Plant	Col-0				1-week after flowering	Trizol		nrpd1a-3											JH
3702	Arabidopsis thaliana	SRR8352559	RNA-Seq	300	8339796600	PRJNA510650	SAMN10612657	3256708474	FUDAN UNIVERSITY	public	fastq,sra	gs,ncbi,s3	gs.US,ncbi.public,s3.us-east-1	SRX5163481	Illumina HiSeq 2000	PAIRED	cDNA	TRANSCRIPTOMIC	Arabidopsis thaliana	ILLUMINA	2019-03-01T00:00:00Z	Col-0_leaf_transcriptome_rep2	SRP173896	leaf_mRNA_col_rep2	3-week leaves		China	Asia	China: Shanghai	Plant	Col-0				3-week after germination	Trizol		WT								2015-11-09			CW
3702	Arabidopsis thaliana	SRR8352560	RNA-Seq	300	10675872300	PRJNA510650	SAMN10612656	4178943014	FUDAN UNIVERSITY	public	sra	gs,ncbi,s3	gs.US,ncbi.public,s3.us-east-1	SRX5163480	Illumina HiSeq 2000	PAIRED	cDNA	TRANSCRIPTOMIC	Arabidopsis thaliana	ILLUMINA	2019-03-01T00:00:00Z	Col-0_leaf_transcriptome_rep1	SRP173896	leaf_mRNA_col_rep1	3-week leaves		China	Asia	China: Shanghai	Plant	Col-0				3-week after germination	Trizol		WT								2015-11-08			JH
3702	Arabidopsis thaliana	SRR8352561	RNA-Seq	202	2320269162	PRJNA510650	SAMN10612655	1604442907	FUDAN UNIVERSITY	public	fastq,sra	gs,ncbi,s3	gs.US,ncbi.public,s3.us-east-1	SRX5163479	Illumina HiSeq 2000	PAIRED	cDNA	TRANSCRIPTOMIC	Arabidopsis thaliana	ILLUMINA	2019-03-01T00:00:00Z	Col-0_meiocyte_transcriptome_rep2	SRP173896	meocyte_mRNA_col_rep2	meiocytes		China	Asia	China: Shanghai	Plant	Col-0				1-week after flowering	Trizol		WT								2014-06-28			CW
3702	Arabidopsis thaliana	SRR8352562	RNA-Seq	202	1965764010	PRJNA510650	SAMN10612654	1332095068	FUDAN UNIVERSITY	public	fastq,sra	gs,ncbi,s3	gs.US,ncbi.public,s3.us-east-1	SRX5163478	Illumina HiSeq 2000	PAIRED	cDNA	TRANSCRIPTOMIC	Arabidopsis thaliana	ILLUMINA	2019-03-01T00:00:00Z	Col-0_meiocyte_transcriptome_rep1	SRP173896	meocyte_mRNA_col_rep1	meiocytes		China	Asia	China: Shanghai	Plant	Col-0				1-week after flowering	Trizol		WT								2014-06-30			JH
3702	Arabidopsis thaliana	SRR8353381	RNA-Seq	252	12932947692	PRJNA510780	SAMN10614907	6302691621	GEO	public	fastq,sra	gs,ncbi,s3	gs.US,ncbi.public,s3.us-east-1	SRX5164243	Illumina HiSeq 2500	PAIRED	cDNA	TRANSCRIPTOMIC	Arabidopsis thaliana	ILLUMINA	2019-12-22T00:00:00Z	GSM3520774	SRP173914		6 DAP seeds																		GSM3520774	F1-seed of Columbia-0			wild type																																																																																																								Col-0
3702	Arabidopsis thaliana	SRR8353382	RNA-Seq	252	6216475608	PRJNA510780	SAMN10614912	2989001751	GEO	public	fastq,sra	gs,ncbi,s3	gs.US,ncbi.public,s3.us-east-1	SRX5164244	Illumina HiSeq 2500	PAIRED	cDNA	TRANSCRIPTOMIC	Arabidopsis thaliana	ILLUMINA	2019-12-22T00:00:00Z	GSM3520775	SRP173914		6 DAP seeds																		GSM3520775	F1-seed of Columbia-0			wild type																																																																																																								Col-0
3702	Arabidopsis thaliana	SRR8353383	RNA-Seq	252	5635598472	PRJNA510780	SAMN10614911	2708106781	GEO	public	fastq,sra	gs,ncbi,s3	gs.US,ncbi.public,s3.us-east-1	SRX5164245	Illumina HiSeq 2500	PAIRED	cDNA	TRANSCRIPTOMIC	Arabidopsis thaliana	ILLUMINA	2019-12-22T00:00:00Z	GSM3520776	SRP173914		6 DAP seeds																		GSM3520776	F1-seed of Columbia-0			wild type																																																																																																								Col-0
3702	Arabidopsis thaliana	SRR8353384	RNA-Seq	252	6011501328	PRJNA510780	SAMN10614910	2869167891	GEO	public	fastq,sra	gs,ncbi,s3	gs.US,ncbi.public,s3.us-east-1	SRX5164246	Illumina HiSeq 2500	PAIRED	cDNA	TRANSCRIPTOMIC	Arabidopsis thaliana	ILLUMINA	2019-12-22T00:00:00Z	GSM3520777	SRP173914		6 DAP seeds																		GSM3520777	F1-seed of transgenic Columbia-0 expressing DD25::IaaH			DD25::IaaH																																																																																																								Col-0
3702	Arabidopsis thaliana	SRR8353385	RNA-Seq	252	5895407952	PRJNA510780	SAMN10614909	2843871795	GEO	public	fastq,sra	gs,ncbi,s3	gs.US,ncbi.public,s3.us-east-1	SRX5164247	Illumina HiSeq 2500	PAIRED	cDNA	TRANSCRIPTOMIC	Arabidopsis thaliana	ILLUMINA	2019-12-22T00:00:00Z	GSM3520778	SRP173914		6 DAP seeds																		GSM3520778	F1-seed of transgenic Columbia-0 expressing DD25::IaaH			DD25::IaaH																																																																																																								Col-0
3702	Arabidopsis thaliana	SRR8353386	RNA-Seq	252	5697918828	PRJNA510780	SAMN10614908	2732598029	GEO	public	fastq,sra	gs,ncbi,s3	gs.US,ncbi.public,s3.us-east-1	SRX5164248	Illumina HiSeq 2500	PAIRED	cDNA	TRANSCRIPTOMIC	Arabidopsis thaliana	ILLUMINA	2019-12-22T00:00:00Z	GSM3520779	SRP173914		6 DAP seeds																		GSM3520779	F1-seed of transgenic Columbia-0 expressing DD25::IaaH			DD25::IaaH																																																																																																								Col-0
3702	Arabidopsis thaliana	SRR8353387	RNA-Seq	250	11915032500	PRJNA510767	SAMN10614855	4468325209	GEO	public	fastq,sra	gs,ncbi,s3	gs.US,ncbi.public,s3.us-east-1	SRX5164249	Illumina HiSeq 2500	PAIRED	cDNA	TRANSCRIPTOMIC	Arabidopsis thaliana	ILLUMINA	2019-12-06T00:00:00Z	GSM3520449	SRP173915		1-5 days after polination siliques						Col-0												GSM3520449	siliques			ago3-3
3702	Arabidopsis thaliana	SRR8353388	RNA-Seq	250	10731976750	PRJNA510767	SAMN10614903	4034691678	GEO	public	fastq,sra	gs,ncbi,s3	gs.US,ncbi.public,s3.us-east-1	SRX5164250	Illumina HiSeq 2500	PAIRED	cDNA	TRANSCRIPTOMIC	Arabidopsis thaliana	ILLUMINA	2019-12-06T00:00:00Z	GSM3520450	SRP173915		1-5 days after polination siliques						Col-0												GSM3520450	siliques			ago3-3
3702	Arabidopsis thaliana	SRR8353389	RNA-Seq	250	10482288500	PRJNA510767	SAMN10614902	3965250918	GEO	public	fastq,sra	gs,ncbi,s3	gs.US,ncbi.public,s3.us-east-1	SRX5164251	Illumina HiSeq 2500	PAIRED	cDNA	TRANSCRIPTOMIC	Arabidopsis thaliana	ILLUMINA	2019-12-06T00:00:00Z	GSM3520451	SRP173915		1-5 days after polination siliques						Col-0												GSM3520451	siliques			ago3-3
3702	Arabidopsis thaliana	SRR8353390	RNA-Seq	250	11138422000	PRJNA510767	SAMN10614901	4159986333	GEO	public	fastq,sra	gs,ncbi,s3	gs.US,ncbi.public,s3.us-east-1	SRX5164252	Illumina HiSeq 2500	PAIRED	cDNA	TRANSCRIPTOMIC	Arabidopsis thaliana	ILLUMINA	2019-12-06T00:00:00Z	GSM3520452	SRP173915		1-5 days after polination siliques						Col-0												GSM3520452	siliques			ago3-3
3702	Arabidopsis thaliana	SRR8353391	RNA-Seq	250	12020791250	PRJNA510767	SAMN10614900	4511141347	GEO	public	fastq,sra	gs,ncbi,s3	gs.US,ncbi.public,s3.us-east-1	SRX5164253	Illumina HiSeq 2500	PAIRED	cDNA	TRANSCRIPTOMIC	Arabidopsis thaliana	ILLUMINA	2019-12-06T00:00:00Z	GSM3520453	SRP173915		1-5 days after polination siliques						Col-0												GSM3520453	siliques			wild type
3702	Arabidopsis thaliana	SRR8353392	RNA-Seq	250	11599071000	PRJNA510767	SAMN10614899	4385297318	GEO	public	fastq,sra	gs,ncbi,s3	gs.US,ncbi.public,s3.us-east-1	SRX5164254	Illumina HiSeq 2500	PAIRED	cDNA	TRANSCRIPTOMIC	Arabidopsis thaliana	ILLUMINA	2019-12-06T00:00:00Z	GSM3520454	SRP173915		1-5 days after polination siliques						Col-0												GSM3520454	siliques			wild type
3702	Arabidopsis thaliana	SRR8353393	ncRNA-Seq	21	1315134612	PRJNA510767	SAMN10614898	1017897996	GEO	public	sra	gs,ncbi,s3	gs.US,ncbi.public,s3.us-east-1	SRX5164255	Illumina HiSeq 2500	SINGLE	size fractionation	TRANSCRIPTOMIC	Arabidopsis thaliana	ILLUMINA	2019-12-06T00:00:00Z	GSM3520455	SRP173915		1-5 days after polination siliques						Col-0												GSM3520455	siliques			ago3-3 pAGO3:FHA-AGO3
3702	Arabidopsis thaliana	SRR8353394	ncRNA-Seq	22	1354350273	PRJNA510767	SAMN10614897	1037585485	GEO	public	sra	gs,ncbi,s3	gs.US,ncbi.public,s3.us-east-1	SRX5164256	Illumina HiSeq 2500	SINGLE	size fractionation	TRANSCRIPTOMIC	Arabidopsis thaliana	ILLUMINA	2019-12-06T00:00:00Z	GSM3520456	SRP173915		1-5 days after polination siliques						Col-0												GSM3520456	siliques			wild type
3702	Arabidopsis thaliana	SRR8353395	ncRNA-Seq	22	956298719	PRJNA510767	SAMN10614896	740055855	GEO	public	sra	gs,ncbi,s3	gs.US,ncbi.public,s3.us-east-1	SRX5164257	Illumina HiSeq 2500	SINGLE	size fractionation	TRANSCRIPTOMIC	Arabidopsis thaliana	ILLUMINA	2019-12-06T00:00:00Z	GSM3520457	SRP173915		1-5 days after polination siliques						Col-0												GSM3520457	siliques			wild type
3702	Arabidopsis thaliana	SRR9961192	RNA-Seq	149	2320975412	PRJNA560045	SAMN12567093	844700503	GEO	public	bam,sra	gs,ncbi,s3	gs.US,ncbi.public,s3.us-east-1	SRX6708737	NextSeq 500	PAIRED	cDNA	TRANSCRIPTOMIC	Arabidopsis thaliana	ILLUMINA	2020-10-09T00:00:00Z	GSM4029889	SRP218231		Root tip	4 days after germination					Col 0 (CS70000)								Low Phosphate					Root tip			Col-0																																																														TAIR10
3702	Arabidopsis thaliana	SRR9961296	RNA-Seq	150	2248650116	PRJNA560053	SAMN12567222	834552340	MAX PLANCK INSTITUTE FOR PLANT BREEDING RESEARCH	public	fastq,sra	gs,ncbi,s3	gs.US,ncbi.public,s3.us-east-1	SRX6708836	Illumina HiSeq 3000	SINGLE	RANDOM	TRANSCRIPTOMIC	Arabidopsis thaliana	ILLUMINA	2020-06-11T00:00:00Z	fd-3_1_LD3	SRP218235	RNA-seq_fd-3_1_LD3	seedlings	3 Long days	Germany	Europe	Germany: Cologne	Plant	Col-0		1						fd-3
3702	Arabidopsis thaliana	SRR9961297	RNA-Seq	150	3136153515	PRJNA560053	SAMN12567223	1160568732	MAX PLANCK INSTITUTE FOR PLANT BREEDING RESEARCH	public	fastq,sra	gs,ncbi,s3	gs.US,ncbi.public,s3.us-east-1	SRX6708835	Illumina HiSeq 3000	SINGLE	RANDOM	TRANSCRIPTOMIC	Arabidopsis thaliana	ILLUMINA	2020-06-11T00:00:00Z	fd-3_2_LD3	SRP218235	RNA-seq_fd-3_2_LD3	seedlings	3 Long days	Germany	Europe	Germany: Cologne	Plant	Col-0		2						fd-3
3702	Arabidopsis thaliana	SRR9961299	RNA-Seq	150	2825225485	PRJNA560053	SAMN12567221	1054588429	MAX PLANCK INSTITUTE FOR PLANT BREEDING RESEARCH	public	fastq,sra	gs,ncbi,s3	gs.US,ncbi.public,s3.us-east-1	SRX6708833	Illumina HiSeq 3000	SINGLE	RANDOM	TRANSCRIPTOMIC	Arabidopsis thaliana	ILLUMINA	2020-06-11T00:00:00Z	fdp-CRP2_3_LD3	SRP218235	RNA-seq_fdp-CRP2_3_LD3	seedlings	3 Long days	Germany	Europe	Germany: Cologne	Plant	Col-0		3						fdp-CRP2
3702	Arabidopsis thaliana	SRR9961300	RNA-Seq	150	2838470243	PRJNA560053	SAMN12567218	1055227250	MAX PLANCK INSTITUTE FOR PLANT BREEDING RESEARCH	public	fastq,sra	gs,ncbi,s3	gs.US,ncbi.public,s3.us-east-1	SRX6708832	Illumina HiSeq 3000	SINGLE	RANDOM	TRANSCRIPTOMIC	Arabidopsis thaliana	ILLUMINA	2020-06-11T00:00:00Z	WT_3_LD3	SRP218235	RNA-seq_WT_3_LD3	seedlings	3 Long days	Germany	Europe	Germany: Cologne	Plant	Col-0		3						WT
3702	Arabidopsis thaliana	SRR9961302	RNA-Seq	150	2691482538	PRJNA560053	SAMN12567216	1004266137	MAX PLANCK INSTITUTE FOR PLANT BREEDING RESEARCH	public	fastq,sra	gs,ncbi,s3	gs.US,ncbi.public,s3.us-east-1	SRX6708830	Illumina HiSeq 3000	SINGLE	RANDOM	TRANSCRIPTOMIC	Arabidopsis thaliana	ILLUMINA	2020-06-11T00:00:00Z	WT_1_LD3	SRP218235	RNA-seq_WT_1_LD3	seedlings	3 Long days	Germany	Europe	Germany: Cologne	Plant	Col-0		1						WT
3702	Arabidopsis thaliana	SRR9961304	RNA-Seq	150	2267872742	PRJNA560053	SAMN12567224	848535005	MAX PLANCK INSTITUTE FOR PLANT BREEDING RESEARCH	public	fastq,sra	gs,ncbi,s3	gs.US,ncbi.public,s3.us-east-1	SRX6708828	Illumina HiSeq 3000	SINGLE	RANDOM	TRANSCRIPTOMIC	Arabidopsis thaliana	ILLUMINA	2020-06-11T00:00:00Z	fd-3_3_LD3	SRP218235	RNA-seq_fd-3_3_LD3	seedlings	3 Long days	Germany	Europe	Germany: Cologne	Plant	Col-0		3						fd-3
3702	Arabidopsis thaliana	SRR9961305	RNA-Seq	150	2595649475	PRJNA560053	SAMN12567225	960139638	MAX PLANCK INSTITUTE FOR PLANT BREEDING RESEARCH	public	fastq,sra	gs,ncbi,s3	gs.US,ncbi.public,s3.us-east-1	SRX6708827	Illumina HiSeq 3000	SINGLE	RANDOM	TRANSCRIPTOMIC	Arabidopsis thaliana	ILLUMINA	2020-06-11T00:00:00Z	WT_1_LD17	SRP218235	RNA-seq_WT_1_LD17	apices	17 Long days	Germany	Europe	Germany: Cologne	Plant	Col-0		1						WT
3702	Arabidopsis thaliana	SRR9961310	RNA-Seq	150	3510460421	PRJNA560053	SAMN12567230	1284711277	MAX PLANCK INSTITUTE FOR PLANT BREEDING RESEARCH	public	fastq,sra	gs,ncbi,s3	gs.US,ncbi.public,s3.us-east-1	SRX6708822	Illumina HiSeq 3000	SINGLE	RANDOM	TRANSCRIPTOMIC	Arabidopsis thaliana	ILLUMINA	2020-06-11T00:00:00Z	fdp-CRP2_3_LD17	SRP218235	RNA-seq_fdp-CRP2_3_LD17	apices	17 Long days	Germany	Europe	Germany: Cologne	Plant	Col-0		3						fdp-CRP2
3702	Arabidopsis thaliana	SRR9961311	RNA-Seq	150	2626747225	PRJNA560053	SAMN12567231	967807875	MAX PLANCK INSTITUTE FOR PLANT BREEDING RESEARCH	public	fastq,sra	gs,ncbi,s3	gs.US,ncbi.public,s3.us-east-1	SRX6708821	Illumina HiSeq 3000	SINGLE	RANDOM	TRANSCRIPTOMIC	Arabidopsis thaliana	ILLUMINA	2020-06-11T00:00:00Z	fd-3_1_LD17	SRP218235	RNA-seq_fd-3_1_LD17	apices	17 Long days	Germany	Europe	Germany: Cologne	Plant	Col-0		1						fd-3
3702	Arabidopsis thaliana	SRR9961313	RNA-Seq	150	2385271373	PRJNA560053	SAMN12567229	879087490	MAX PLANCK INSTITUTE FOR PLANT BREEDING RESEARCH	public	fastq,sra	gs,ncbi,s3	gs.US,ncbi.public,s3.us-east-1	SRX6708819	Illumina HiSeq 3000	SINGLE	RANDOM	TRANSCRIPTOMIC	Arabidopsis thaliana	ILLUMINA	2020-06-11T00:00:00Z	fdp-CRP2_2_LD17	SRP218235	RNA-seq_fdp-CRP2_2_LD17	apices	17 Long days	Germany	Europe	Germany: Cologne	Plant	Col-0		2						fdp-CRP2
3702	Arabidopsis thaliana	SRR9961314	RNA-Seq	150	3023539231	PRJNA560053	SAMN12567226	1109077145	MAX PLANCK INSTITUTE FOR PLANT BREEDING RESEARCH	public	fastq,sra	gs,ncbi,s3	gs.US,ncbi.public,s3.us-east-1	SRX6708818	Illumina HiSeq 3000	SINGLE	RANDOM	TRANSCRIPTOMIC	Arabidopsis thaliana	ILLUMINA	2020-06-11T00:00:00Z	WT_2_LD17	SRP218235	RNA-seq_WT_2_LD17	apices	17 Long days	Germany	Europe	Germany: Cologne	Plant	Col-0		2						WT
3702	Arabidopsis thaliana	SRR9961191	RNA-Seq	149	1517390228	PRJNA560045	SAMN12567094	555073064	GEO	public	bam,sra	gs,ncbi,s3	gs.US,ncbi.public,s3.us-east-1	SRX6708736	NextSeq 500	PAIRED	cDNA	TRANSCRIPTOMIC	Arabidopsis thaliana	ILLUMINA	2020-10-09T00:00:00Z	GSM4029888	SRP218231		Root tip	4 days after germination					Col 0 (CS70000)								High Phosphate					Root tip			Col-0																																																														TAIR10
3702	Arabidopsis thaliana	SRR9961194	RNA-Seq	149	2376232872	PRJNA560045	SAMN12567091	921826880	GEO	public	bam,sra	gs,ncbi,s3	gs.US,ncbi.public,s3.us-east-1	SRX6708739	NextSeq 500	PAIRED	cDNA	TRANSCRIPTOMIC	Arabidopsis thaliana	ILLUMINA	2020-10-09T00:00:00Z	GSM4029891	SRP218231		Root tip	4 days after germination					Col 0 (CS70000)								Low Phosphate					Root tip			med16-2 mutant																																																														TAIR10
3702	Arabidopsis thaliana	SRR9961298	RNA-Seq	150	3583960991	PRJNA560053	SAMN12567220	1335090747	MAX PLANCK INSTITUTE FOR PLANT BREEDING RESEARCH	public	fastq,sra	gs,ncbi,s3	gs.US,ncbi.public,s3.us-east-1	SRX6708834	Illumina HiSeq 3000	SINGLE	RANDOM	TRANSCRIPTOMIC	Arabidopsis thaliana	ILLUMINA	2020-06-11T00:00:00Z	fdp-CRP2_2_LD3	SRP218235	RNA-seq_fdp-CRP2_2_LD3	seedlings	3 Long days	Germany	Europe	Germany: Cologne	Plant	Col-0		2						fdp-CRP2
3702	Arabidopsis thaliana	SRR9961301	RNA-Seq	150	2496662835	PRJNA560053	SAMN12567219	930245798	MAX PLANCK INSTITUTE FOR PLANT BREEDING RESEARCH	public	fastq,sra	gs,ncbi,s3	gs.US,ncbi.public,s3.us-east-1	SRX6708831	Illumina HiSeq 3000	SINGLE	RANDOM	TRANSCRIPTOMIC	Arabidopsis thaliana	ILLUMINA	2020-06-11T00:00:00Z	fdp-CRP2_1_LD3	SRP218235	RNA-seq_fdp-CRP2_1_LD3	seedlings	3 Long days	Germany	Europe	Germany: Cologne	Plant	Col-0		1						fdp-CRP2
3702	Arabidopsis thaliana	SRR9961303	RNA-Seq	150	2292735810	PRJNA560053	SAMN12567217	855082025	MAX PLANCK INSTITUTE FOR PLANT BREEDING RESEARCH	public	fastq,sra	gs,ncbi,s3	gs.US,ncbi.public,s3.us-east-1	SRX6708829	Illumina HiSeq 3000	SINGLE	RANDOM	TRANSCRIPTOMIC	Arabidopsis thaliana	ILLUMINA	2020-06-11T00:00:00Z	WT_2_LD3	SRP218235	RNA-seq_WT_2_LD3	seedlings	3 Long days	Germany	Europe	Germany: Cologne	Plant	Col-0		2						WT
3702	Arabidopsis thaliana	SRR9961308	RNA-Seq	150	2747459500	PRJNA560053	SAMN12567232	1010559262	MAX PLANCK INSTITUTE FOR PLANT BREEDING RESEARCH	public	fastq,sra	gs,ncbi,s3	gs.US,ncbi.public,s3.us-east-1	SRX6708824	Illumina HiSeq 3000	SINGLE	RANDOM	TRANSCRIPTOMIC	Arabidopsis thaliana	ILLUMINA	2020-06-11T00:00:00Z	fd-3_2_LD17	SRP218235	RNA-seq_fd-3_2_LD17	apices	17 Long days	Germany	Europe	Germany: Cologne	Plant	Col-0		2						fd-3
3702	Arabidopsis thaliana	SRR9961309	RNA-Seq	150	2599773387	PRJNA560053	SAMN12567233	961896140	MAX PLANCK INSTITUTE FOR PLANT BREEDING RESEARCH	public	fastq,sra	gs,ncbi,s3	gs.US,ncbi.public,s3.us-east-1	SRX6708823	Illumina HiSeq 3000	SINGLE	RANDOM	TRANSCRIPTOMIC	Arabidopsis thaliana	ILLUMINA	2020-06-11T00:00:00Z	fd-3_3_LD17	SRP218235	RNA-seq_fd-3_3_LD17	apices	17 Long days	Germany	Europe	Germany: Cologne	Plant	Col-0		3						fd-3
3702	Arabidopsis thaliana	SRR9961312	RNA-Seq	150	2658229112	PRJNA560053	SAMN12567228	979883259	MAX PLANCK INSTITUTE FOR PLANT BREEDING RESEARCH	public	fastq,sra	gs,ncbi,s3	gs.US,ncbi.public,s3.us-east-1	SRX6708820	Illumina HiSeq 3000	SINGLE	RANDOM	TRANSCRIPTOMIC	Arabidopsis thaliana	ILLUMINA	2020-06-11T00:00:00Z	fdp-CRP2_1_LD17	SRP218235	RNA-seq_fdp-CRP2_1_LD17	apices	17 Long days	Germany	Europe	Germany: Cologne	Plant	Col-0		1						fdp-CRP2
3702	Arabidopsis thaliana	SRR9961315	RNA-Seq	150	2966924079	PRJNA560053	SAMN12567227	1102998889	MAX PLANCK INSTITUTE FOR PLANT BREEDING RESEARCH	public	fastq,sra	gs,ncbi,s3	gs.US,ncbi.public,s3.us-east-1	SRX6708817	Illumina HiSeq 3000	SINGLE	RANDOM	TRANSCRIPTOMIC	Arabidopsis thaliana	ILLUMINA	2020-06-11T00:00:00Z	WT_3_LD17	SRP218235	RNA-seq_WT_3_LD17	apices	17 Long days	Germany	Europe	Germany: Cologne	Plant	Col-0		3						WT
3702	Arabidopsis thaliana	SRR8333756	RNA-Seq	125	1176255125	PRJNA510424	SAMN10604624	525964480	GEO	public	fastq,sra	gs,ncbi,s3	gs.US,ncbi.public,s3.us-east-1	SRX5145273	Illumina HiSeq 2500	SINGLE	cDNA	TRANSCRIPTOMIC	Arabidopsis thaliana	ILLUMINA	2019-10-16T00:00:00Z	GSM3518213	SRP173663			5 days old																	GSM3518213	root tissue			wild type
3702	Arabidopsis thaliana	SRR8333758	RNA-Seq	125	947715875	PRJNA510424	SAMN10604622	420463848	GEO	public	fastq,sra	gs,ncbi,s3	gs.US,ncbi.public,s3.us-east-1	SRX5145275	Illumina HiSeq 2500	SINGLE	cDNA	TRANSCRIPTOMIC	Arabidopsis thaliana	ILLUMINA	2019-10-16T00:00:00Z	GSM3518215	SRP173663			5 days old																	GSM3518215	root tissue			tcx2 mutant
3702	Arabidopsis thaliana	SRR9051419	RNA-Seq	50	120838550	PRJNA542790	SAMN11638228	43887713	GEO	public	fastq,sra	gs,ncbi,s3	gs.US,ncbi.public,s3.us-east-1	SRX5827736	Illumina HiSeq 2500	SINGLE	cDNA	TRANSCRIPTOMIC	Arabidopsis thaliana	ILLUMINA	2019-05-16T00:00:00Z	GSM3764790	SRP198341		whole seedling						Col-0												GSM3764790	whole seedling																																																																																																																													DropoutVariovoraxBurkholderia
3702	Arabidopsis thaliana	SRR9051427	RNA-Seq	50	226113750	PRJNA542790	SAMN11638220	82047443	GEO	public	fastq,sra	gs,ncbi,s3	gs.US,ncbi.public,s3.us-east-1	SRX5827744	Illumina HiSeq 2500	SINGLE	cDNA	TRANSCRIPTOMIC	Arabidopsis thaliana	ILLUMINA	2019-05-16T00:00:00Z	GSM3764798	SRP198341		whole seedling						Col-0												GSM3764798	whole seedling																																																																																																																													DropoutBurkholderia
3702	Arabidopsis thaliana	SRR9051428	RNA-Seq	50	207463300	PRJNA542790	SAMN11638219	75488358	GEO	public	fastq,sra	gs,ncbi,s3	gs.US,ncbi.public,s3.us-east-1	SRX5827745	Illumina HiSeq 2500	SINGLE	cDNA	TRANSCRIPTOMIC	Arabidopsis thaliana	ILLUMINA	2019-05-16T00:00:00Z	GSM3764799	SRP198341		whole seedling						Col-0												GSM3764799	whole seedling																																																																																																																													Full
3702	Arabidopsis thaliana	SRR9051432	RNA-Seq	50	171726150	PRJNA542791	SAMN11638215	62515830	GEO	public	fastq,sra	gs,ncbi,s3	gs.US,ncbi.public,s3.us-east-1	SRX5827749	Illumina HiSeq 2500	SINGLE	cDNA	TRANSCRIPTOMIC	Arabidopsis thaliana	ILLUMINA	2019-05-16T00:00:00Z	GSM3764803	SRP198342		whole seedling						Col-0												GSM3764803	whole seedling																																																																																																																													NB
3702	Arabidopsis thaliana	SRR9051442	RNA-Seq	50	209615800	PRJNA542791	SAMN11638238	76173541	GEO	public	fastq,sra	gs,ncbi,s3	gs.US,ncbi.public,s3.us-east-1	SRX5827759	Illumina HiSeq 2500	SINGLE	cDNA	TRANSCRIPTOMIC	Arabidopsis thaliana	ILLUMINA	2019-05-16T00:00:00Z	GSM3764813	SRP198342		whole seedling						Col-0												GSM3764813	whole seedling																																																																																																																													CL14
3702	Arabidopsis thaliana	SRR8335120	RNA-Seq	150	2633125341	PRJNA510535	SAMN10606778	1166427603	GEO	public	sra	gs,ncbi,s3	gs.US,ncbi.public,s3.us-east-1	SRX5146533	NextSeq 500	PAIRED	cDNA	TRANSCRIPTOMIC	Arabidopsis thaliana	ILLUMINA	2020-06-03T00:00:00Z	GSM3518546	SRP173766		seedlings	7 d												Col-0					GSM3518546	Col-0 seedlings																																																																																							17.0C
3702	Arabidopsis thaliana	SRR8335122	RNA-Seq	150	2658406454	PRJNA510535	SAMN10606776	1194264581	GEO	public	fastq,sra	gs,ncbi,s3	gs.US,ncbi.public,s3.us-east-1	SRX5146535	NextSeq 500	PAIRED	cDNA	TRANSCRIPTOMIC	Arabidopsis thaliana	ILLUMINA	2020-06-03T00:00:00Z	GSM3518548	SRP173766		seedlings	7 d												Col-0					GSM3518548	Col-0 seedlings																																																																																							17.0C
3702	Arabidopsis thaliana	SRR8335124	RNA-Seq	150	2462236884	PRJNA510535	SAMN10606774	1101063815	GEO	public	fastq,sra	gs,ncbi,s3	gs.US,ncbi.public,s3.us-east-1	SRX5146537	NextSeq 500	PAIRED	cDNA	TRANSCRIPTOMIC	Arabidopsis thaliana	ILLUMINA	2020-06-03T00:00:00Z	GSM3518550	SRP173766		seedlings	7 d												Col-0					GSM3518550	Col-0 seedlings																																																																																							17.0C
3702	Arabidopsis thaliana	SRR8335126	RNA-Seq	150	2522917034	PRJNA510535	SAMN10606772	1122333089	GEO	public	fastq,sra	gs,ncbi,s3	gs.US,ncbi.public,s3.us-east-1	SRX5146539	NextSeq 500	PAIRED	cDNA	TRANSCRIPTOMIC	Arabidopsis thaliana	ILLUMINA	2020-06-03T00:00:00Z	GSM3518552	SRP173766		seedlings	7 d												Col-0					GSM3518552	Col-0 seedlings																																																																																							17.0C
3702	Arabidopsis thaliana	SRR8335128	RNA-Seq	150	2100670054	PRJNA510535	SAMN10606770	948085786	GEO	public	fastq,sra	gs,ncbi,s3	gs.US,ncbi.public,s3.us-east-1	SRX5146541	NextSeq 500	PAIRED	cDNA	TRANSCRIPTOMIC	Arabidopsis thaliana	ILLUMINA	2020-06-03T00:00:00Z	GSM3518554	SRP173766		seedlings	7 d												Col-0					GSM3518554	Col-0 seedlings																																																																																							27.0C
3702	Arabidopsis thaliana	SRR8335131	RNA-Seq	149	2566382582	PRJNA510535	SAMN10606767	1149907325	GEO	public	fastq,sra	gs,ncbi,s3	gs.US,ncbi.public,s3.us-east-1	SRX5146544	NextSeq 500	PAIRED	cDNA	TRANSCRIPTOMIC	Arabidopsis thaliana	ILLUMINA	2020-06-03T00:00:00Z	GSM3518557	SRP173766		seedlings	7 d												Col-0					GSM3518557	Col-0 seedlings																																																																																							27.0C
3702	Arabidopsis thaliana	SRR8335132	RNA-Seq	150	2707804140	PRJNA510535	SAMN10606766	1210113766	GEO	public	fastq,sra	gs,ncbi,s3	gs.US,ncbi.public,s3.us-east-1	SRX5146545	NextSeq 500	PAIRED	cDNA	TRANSCRIPTOMIC	Arabidopsis thaliana	ILLUMINA	2020-06-03T00:00:00Z	GSM3518558	SRP173766		seedlings	7 d												Col-0					GSM3518558	Col-0 seedlings																																																																																							27.0C
3702	Arabidopsis thaliana	SRR8335134	RNA-Seq	150	2649901326	PRJNA510535	SAMN10606764	1178896181	GEO	public	sra	gs,ncbi,s3	gs.US,ncbi.public,s3.us-east-1	SRX5146547	NextSeq 500	PAIRED	cDNA	TRANSCRIPTOMIC	Arabidopsis thaliana	ILLUMINA	2020-06-03T00:00:00Z	GSM3518560	SRP173766		seedlings	7 d												pif7					GSM3518560	pif7 seedlings																																																																																							17.0C
3702	Arabidopsis thaliana	SRR8335135	RNA-Seq	148	2746430809	PRJNA510535	SAMN10606763	1230257529	GEO	public	fastq,sra	gs,ncbi,s3	gs.US,ncbi.public,s3.us-east-1	SRX5146548	NextSeq 500	PAIRED	cDNA	TRANSCRIPTOMIC	Arabidopsis thaliana	ILLUMINA	2020-06-03T00:00:00Z	GSM3518561	SRP173766		seedlings	7 d												pif7					GSM3518561	pif7 seedlings																																																																																							17.0C
3702	Arabidopsis thaliana	SRR8335137	RNA-Seq	149	2776165341	PRJNA510535	SAMN10606761	1226771119	GEO	public	sra	gs,ncbi,s3	gs.US,ncbi.public,s3.us-east-1	SRX5146550	NextSeq 500	PAIRED	cDNA	TRANSCRIPTOMIC	Arabidopsis thaliana	ILLUMINA	2020-06-03T00:00:00Z	GSM3518563	SRP173766		seedlings	7 d												pif7					GSM3518563	pif7 seedlings																																																																																							17.0C
3702	Arabidopsis thaliana	SRR8335142	RNA-Seq	149	2790028143	PRJNA510535	SAMN10606756	1233566588	GEO	public	fastq,sra	gs,ncbi,s3	gs.US,ncbi.public,s3.us-east-1	SRX5146555	NextSeq 500	PAIRED	cDNA	TRANSCRIPTOMIC	Arabidopsis thaliana	ILLUMINA	2020-06-03T00:00:00Z	GSM3518568	SRP173766		seedlings	7 d												pif7					GSM3518568	pif7 seedlings																																																																																							27.0C
3702	Arabidopsis thaliana	SRR8335144	RNA-Seq	149	3422036408	PRJNA510535	SAMN10606754	1496941919	GEO	public	fastq,sra	gs,ncbi,s3	gs.US,ncbi.public,s3.us-east-1	SRX5146557	NextSeq 500	PAIRED	cDNA	TRANSCRIPTOMIC	Arabidopsis thaliana	ILLUMINA	2020-06-03T00:00:00Z	GSM3518570	SRP173766		seedlings	7 d												pif7					GSM3518570	pif7 seedlings																																																																																							27.0C
3702	Arabidopsis thaliana	SRR7792240	ncRNA-Seq	73	5836703831	PRJNA472309	SAMN09984002	2209651879	GEO	public	fastq,sra	gs,ncbi,s3	gs.US,ncbi.public,s3.us-east-1	SRX4647108	NextSeq 500	SINGLE	size fractionation	TRANSCRIPTOMIC	Arabidopsis thaliana	ILLUMINA	2018-11-19T00:00:00Z	GSM3377800	SRP148558		Leaf								1					dcl234 triple mutant					GSM3377800	Leaf total RNA
3702	Arabidopsis thaliana	SRR7792241	ncRNA-Seq	73	2555938342	PRJNA472309	SAMN09984001	977841576	GEO	public	fastq,sra	gs,ncbi,s3	gs.US,ncbi.public,s3.us-east-1	SRX4647109	NextSeq 500	SINGLE	size fractionation	TRANSCRIPTOMIC	Arabidopsis thaliana	ILLUMINA	2018-11-19T00:00:00Z	GSM3377801	SRP148558		Leaf								2					dcl234 triple mutant					GSM3377801	Leaf total RNA
3702	Arabidopsis thaliana	SRR7792242	ncRNA-Seq	73	2594428906	PRJNA472309	SAMN09984000	950890161	GEO	public	fastq,sra	gs,ncbi,s3	gs.US,ncbi.public,s3.us-east-1	SRX4647110	NextSeq 500	SINGLE	size fractionation	TRANSCRIPTOMIC	Arabidopsis thaliana	ILLUMINA	2018-11-19T00:00:00Z	GSM3377802	SRP148558		Leaf								1					dcl234 triple mutant					GSM3377802	Leaf Supernatant RNA
3702	Arabidopsis thaliana	SRR7792243	ncRNA-Seq	73	2152775110	PRJNA472309	SAMN09983999	815481501	GEO	public	fastq,sra	gs,ncbi,s3	gs.US,ncbi.public,s3.us-east-1	SRX4647111	NextSeq 500	SINGLE	size fractionation	TRANSCRIPTOMIC	Arabidopsis thaliana	ILLUMINA	2018-11-19T00:00:00Z	GSM3377803	SRP148558		Leaf								2					dcl234 triple mutant					GSM3377803	Leaf Supernatant RNA
3702	Arabidopsis thaliana	SRR7792244	ncRNA-Seq	73	1869801122	PRJNA472309	SAMN09983998	710340897	GEO	public	fastq,sra	gs,ncbi,s3	gs.US,ncbi.public,s3.us-east-1	SRX4647112	NextSeq 500	SINGLE	size fractionation	TRANSCRIPTOMIC	Arabidopsis thaliana	ILLUMINA	2018-11-19T00:00:00Z	GSM3377804	SRP148558		Leaf								1					dcl234 triple mutant					GSM3377804	Leaf EV RNA
3702	Arabidopsis thaliana	SRR7792245	ncRNA-Seq	73	1671529107	PRJNA472309	SAMN09983997	635773301	GEO	public	fastq,sra	gs,ncbi,s3	gs.US,ncbi.public,s3.us-east-1	SRX4647113	NextSeq 500	SINGLE	size fractionation	TRANSCRIPTOMIC	Arabidopsis thaliana	ILLUMINA	2018-11-19T00:00:00Z	GSM3377805	SRP148558		Leaf								2					dcl234 triple mutant					GSM3377805	Leaf EV RNA
3702	Arabidopsis thaliana	SRR7289463	RNA-Seq	150	1017267605	PRJNA475542	SAMN09390936	390682499	GEO	public	fastq,sra	gs,ncbi,s3	gs.US,ncbi.public,s3.us-east-1	SRX4192526	NextSeq 500	PAIRED	cDNA	TRANSCRIPTOMIC	Arabidopsis thaliana	ILLUMINA	2018-12-06T00:00:00Z	GSM3184387	SRP150217		seedlings						Col0 WT												GSM3184387	seedlings																																																																					ZT2
3702	Arabidopsis thaliana	SRR7289464	RNA-Seq	150	1934628488	PRJNA475542	SAMN09390935	788262380	GEO	public	fastq,sra	gs,ncbi,s3	gs.US,ncbi.public,s3.us-east-1	SRX4192527	NextSeq 500	PAIRED	cDNA	TRANSCRIPTOMIC	Arabidopsis thaliana	ILLUMINA	2018-12-06T00:00:00Z	GSM3184388	SRP150217		seedlings						Col0 WT												GSM3184388	seedlings																																																																					ZT2
3702	Arabidopsis thaliana	SRR7289466	RNA-Seq	150	1588105410	PRJNA475542	SAMN09390933	602777260	GEO	public	fastq,sra	gs,ncbi,s3	gs.US,ncbi.public,s3.us-east-1	SRX4192529	NextSeq 500	PAIRED	cDNA	TRANSCRIPTOMIC	Arabidopsis thaliana	ILLUMINA	2018-12-06T00:00:00Z	GSM3184390	SRP150217		seedlings						Col0 WT												GSM3184390	seedlings																																																																					ZT2
3702	Arabidopsis thaliana	SRR7289467	RNA-Seq	150	1794984929	PRJNA475542	SAMN09390932	669704210	GEO	public	fastq,sra	gs,ncbi,s3	gs.US,ncbi.public,s3.us-east-1	SRX4192530	NextSeq 500	PAIRED	cDNA	TRANSCRIPTOMIC	Arabidopsis thaliana	ILLUMINA	2018-12-06T00:00:00Z	GSM3184391	SRP150217		seedlings						Col0 WT												GSM3184391	seedlings																																																																					ZT2
3702	Arabidopsis thaliana	SRR7289468	RNA-Seq	150	2140458063	PRJNA475542	SAMN09390931	791928788	GEO	public	fastq,sra	gs,ncbi,s3	gs.US,ncbi.public,s3.us-east-1	SRX4192531	NextSeq 500	PAIRED	cDNA	TRANSCRIPTOMIC	Arabidopsis thaliana	ILLUMINA	2018-12-06T00:00:00Z	GSM3184392	SRP150217		seedlings						Col0 WT												GSM3184392	seedlings																																																																					ZT2
3702	Arabidopsis thaliana	SRR7289472	RNA-Seq	150	3782923569	PRJNA475542	SAMN09390927	1465295498	GEO	public	fastq,sra	gs,ncbi,s3	gs.US,ncbi.public,s3.us-east-1	SRX4192535	NextSeq 500	PAIRED	cDNA	TRANSCRIPTOMIC	Arabidopsis thaliana	ILLUMINA	2018-12-06T00:00:00Z	GSM3184396	SRP150217		seedlings						Col0 WT												GSM3184396	seedlings																																																																					ZT2
3702	Arabidopsis thaliana	SRR7289474	RNA-Seq	150	4355038570	PRJNA475542	SAMN09390925	1624727893	GEO	public	fastq,sra	gs,ncbi,s3	gs.US,ncbi.public,s3.us-east-1	SRX4192537	NextSeq 500	PAIRED	cDNA	TRANSCRIPTOMIC	Arabidopsis thaliana	ILLUMINA	2018-12-06T00:00:00Z	GSM3184398	SRP150217		seedlings						Col0 WT												GSM3184398	seedlings																																																																					ZT2
3702	Arabidopsis thaliana	SRR7289475	RNA-Seq	150	3144759351	PRJNA475542	SAMN09390924	1184029741	GEO	public	fastq,sra	gs,ncbi,s3	gs.US,ncbi.public,s3.us-east-1	SRX4192538	NextSeq 500	PAIRED	cDNA	TRANSCRIPTOMIC	Arabidopsis thaliana	ILLUMINA	2018-12-06T00:00:00Z	GSM3184399	SRP150217		seedlings						Col0 WT												GSM3184399	seedlings																																																																					ZT2
3702	Arabidopsis thaliana	SRR7289476	RNA-Seq	150	2639186031	PRJNA475542	SAMN09390923	1063311898	GEO	public	fastq,sra	gs,ncbi,s3	gs.US,ncbi.public,s3.us-east-1	SRX4192539	NextSeq 500	PAIRED	cDNA	TRANSCRIPTOMIC	Arabidopsis thaliana	ILLUMINA	2018-12-06T00:00:00Z	GSM3184400	SRP150217		seedlings						Col0 WT												GSM3184400	seedlings																																																																					ZT2
3702	Arabidopsis thaliana	SRR7289477	RNA-Seq	150	5473365352	PRJNA475542	SAMN09390922	2034047018	GEO	public	fastq,sra	gs,ncbi,s3	gs.US,ncbi.public,s3.us-east-1	SRX4192540	NextSeq 500	PAIRED	cDNA	TRANSCRIPTOMIC	Arabidopsis thaliana	ILLUMINA	2018-12-06T00:00:00Z	GSM3184401	SRP150217		seedlings						Col0 WT												GSM3184401	seedlings																																																																					ZT4
3702	Arabidopsis thaliana	SRR7289478	RNA-Seq	150	2831744639	PRJNA475542	SAMN09390921	1197218355	GEO	public	fastq,sra	gs,ncbi,s3	gs.US,ncbi.public,s3.us-east-1	SRX4192541	NextSeq 500	PAIRED	cDNA	TRANSCRIPTOMIC	Arabidopsis thaliana	ILLUMINA	2018-12-06T00:00:00Z	GSM3184402	SRP150217		seedlings						Col0 WT												GSM3184402	seedlings																																																																					ZT4
3702	Arabidopsis thaliana	SRR7289479	RNA-Seq	150	2076502820	PRJNA475542	SAMN09390920	782125058	GEO	public	fastq,sra	gs,ncbi,s3	gs.US,ncbi.public,s3.us-east-1	SRX4192542	NextSeq 500	PAIRED	cDNA	TRANSCRIPTOMIC	Arabidopsis thaliana	ILLUMINA	2018-12-06T00:00:00Z	GSM3184403	SRP150217		seedlings						Col0 WT												GSM3184403	seedlings																																																																					ZT4
3702	Arabidopsis thaliana	SRR7289480	RNA-Seq	150	1966436069	PRJNA475542	SAMN09390919	729795051	GEO	public	fastq,sra	gs,ncbi,s3	gs.US,ncbi.public,s3.us-east-1	SRX4192543	NextSeq 500	PAIRED	cDNA	TRANSCRIPTOMIC	Arabidopsis thaliana	ILLUMINA	2018-12-06T00:00:00Z	GSM3184404	SRP150217		seedlings						Col0 WT												GSM3184404	seedlings																																																																					ZT4
3702	Arabidopsis thaliana	SRR7289481	RNA-Seq	150	1932404161	PRJNA475542	SAMN09390918	723890206	GEO	public	fastq,sra	gs,ncbi,s3	gs.US,ncbi.public,s3.us-east-1	SRX4192544	NextSeq 500	PAIRED	cDNA	TRANSCRIPTOMIC	Arabidopsis thaliana	ILLUMINA	2018-12-06T00:00:00Z	GSM3184405	SRP150217		seedlings						Col0 WT												GSM3184405	seedlings																																																																					ZT4
3702	Arabidopsis thaliana	SRR7289482	RNA-Seq	150	2092021733	PRJNA475542	SAMN09390917	779526067	GEO	public	fastq,sra	gs,ncbi,s3	gs.US,ncbi.public,s3.us-east-1	SRX4192545	NextSeq 500	PAIRED	cDNA	TRANSCRIPTOMIC	Arabidopsis thaliana	ILLUMINA	2018-12-06T00:00:00Z	GSM3184406	SRP150217		seedlings						Col0 WT												GSM3184406	seedlings																																																																					ZT4
3702	Arabidopsis thaliana	SRR7289483	RNA-Seq	150	2053657260	PRJNA475542	SAMN09390916	779719609	GEO	public	fastq,sra	gs,ncbi,s3	gs.US,ncbi.public,s3.us-east-1	SRX4192546	NextSeq 500	PAIRED	cDNA	TRANSCRIPTOMIC	Arabidopsis thaliana	ILLUMINA	2018-12-06T00:00:00Z	GSM3184407	SRP150217		seedlings						Col0 WT												GSM3184407	seedlings																																																																					ZT4
3702	Arabidopsis thaliana	SRR7289484	RNA-Seq	150	5191782076	PRJNA475542	SAMN09390915	1938689685	GEO	public	fastq,sra	gs,ncbi,s3	gs.US,ncbi.public,s3.us-east-1	SRX4192547	NextSeq 500	PAIRED	cDNA	TRANSCRIPTOMIC	Arabidopsis thaliana	ILLUMINA	2018-12-06T00:00:00Z	GSM3184408	SRP150217		seedlings						Col0 WT												GSM3184408	seedlings																																																																					ZT4
3702	Arabidopsis thaliana	SRR7289485	RNA-Seq	150	2482255024	PRJNA475542	SAMN09390914	962797833	GEO	public	fastq,sra	gs,ncbi,s3	gs.US,ncbi.public,s3.us-east-1	SRX4192548	NextSeq 500	PAIRED	cDNA	TRANSCRIPTOMIC	Arabidopsis thaliana	ILLUMINA	2018-12-06T00:00:00Z	GSM3184409	SRP150217		seedlings						Col0 WT												GSM3184409	seedlings																																																																					ZT4
3702	Arabidopsis thaliana	SRR7289486	RNA-Seq	150	4725666568	PRJNA475542	SAMN09390913	1836800444	GEO	public	fastq,sra	gs,ncbi,s3	gs.US,ncbi.public,s3.us-east-1	SRX4192549	NextSeq 500	PAIRED	cDNA	TRANSCRIPTOMIC	Arabidopsis thaliana	ILLUMINA	2018-12-06T00:00:00Z	GSM3184410	SRP150217		seedlings						Col0 WT												GSM3184410	seedlings																																																																					ZT4
3702	Arabidopsis thaliana	SRR7289487	RNA-Seq	150	4499547926	PRJNA475542	SAMN09390912	1735492779	GEO	public	fastq,sra	gs,ncbi,s3	gs.US,ncbi.public,s3.us-east-1	SRX4192550	NextSeq 500	PAIRED	cDNA	TRANSCRIPTOMIC	Arabidopsis thaliana	ILLUMINA	2018-12-06T00:00:00Z	GSM3184411	SRP150217		seedlings						Col0 WT												GSM3184411	seedlings																																																																					ZT4
3702	Arabidopsis thaliana	SRR7289488	RNA-Seq	150	4230751556	PRJNA475542	SAMN09390911	1595555460	GEO	public	fastq,sra	gs,ncbi,s3	gs.US,ncbi.public,s3.us-east-1	SRX4192551	NextSeq 500	PAIRED	cDNA	TRANSCRIPTOMIC	Arabidopsis thaliana	ILLUMINA	2018-12-06T00:00:00Z	GSM3184412	SRP150217		seedlings						Col0 WT												GSM3184412	seedlings																																																																					ZT4
3702	Arabidopsis thaliana	SRR7289489	RNA-Seq	150	3252309300	PRJNA475542	SAMN09390910	1225098260	GEO	public	fastq,sra	gs,ncbi,s3	gs.US,ncbi.public,s3.us-east-1	SRX4192552	NextSeq 500	PAIRED	cDNA	TRANSCRIPTOMIC	Arabidopsis thaliana	ILLUMINA	2018-12-06T00:00:00Z	GSM3184413	SRP150217		seedlings						Col0 WT												GSM3184413	seedlings																																																																					ZT4
3702	Arabidopsis thaliana	SRR7289490	RNA-Seq	150	3563245646	PRJNA475542	SAMN09390909	1443368615	GEO	public	fastq,sra	gs,ncbi,s3	gs.US,ncbi.public,s3.us-east-1	SRX4192553	NextSeq 500	PAIRED	cDNA	TRANSCRIPTOMIC	Arabidopsis thaliana	ILLUMINA	2018-12-06T00:00:00Z	GSM3184414	SRP150217		seedlings						Col0 WT												GSM3184414	seedlings																																																																					ZT4
3702	Arabidopsis thaliana	SRR7289491	RNA-Seq	150	4532380114	PRJNA475542	SAMN09390974	1680409501	GEO	public	fastq,sra	gs,ncbi,s3	gs.US,ncbi.public,s3.us-east-1	SRX4192554	NextSeq 500	PAIRED	cDNA	TRANSCRIPTOMIC	Arabidopsis thaliana	ILLUMINA	2018-12-06T00:00:00Z	GSM3184415	SRP150217		seedlings						Col0 WT												GSM3184415	seedlings																																																																					ZT6
3702	Arabidopsis thaliana	SRR7289492	RNA-Seq	150	4083929992	PRJNA475542	SAMN09390973	1683727741	GEO	public	fastq,sra	gs,ncbi,s3	gs.US,ncbi.public,s3.us-east-1	SRX4192555	NextSeq 500	PAIRED	cDNA	TRANSCRIPTOMIC	Arabidopsis thaliana	ILLUMINA	2018-12-06T00:00:00Z	GSM3184416	SRP150217		seedlings						Col0 WT												GSM3184416	seedlings																																																																					ZT6
3702	Arabidopsis thaliana	SRR7289493	RNA-Seq	150	4367519678	PRJNA475542	SAMN09390938	1763004255	GEO	public	fastq,sra	gs,ncbi,s3	gs.US,ncbi.public,s3.us-east-1	SRX4192556	NextSeq 500	PAIRED	cDNA	TRANSCRIPTOMIC	Arabidopsis thaliana	ILLUMINA	2018-12-06T00:00:00Z	GSM3184417	SRP150217		seedlings						Col0 WT												GSM3184417	seedlings																																																																					ZT6
3702	Arabidopsis thaliana	SRR7289494	RNA-Seq	150	1760616012	PRJNA475542	SAMN09390937	656579949	GEO	public	fastq,sra	gs,ncbi,s3	gs.US,ncbi.public,s3.us-east-1	SRX4192557	NextSeq 500	PAIRED	cDNA	TRANSCRIPTOMIC	Arabidopsis thaliana	ILLUMINA	2018-12-06T00:00:00Z	GSM3184418	SRP150217		seedlings						Col0 WT												GSM3184418	seedlings																																																																					ZT6
3702	Arabidopsis thaliana	SRR7289495	RNA-Seq	150	2074051100	PRJNA475542	SAMN09390977	765986413	GEO	public	fastq,sra	gs,ncbi,s3	gs.US,ncbi.public,s3.us-east-1	SRX4192558	NextSeq 500	PAIRED	cDNA	TRANSCRIPTOMIC	Arabidopsis thaliana	ILLUMINA	2018-12-06T00:00:00Z	GSM3184419	SRP150217		seedlings						Col0 WT												GSM3184419	seedlings																																																																					ZT6
3702	Arabidopsis thaliana	SRR7289496	RNA-Seq	150	2473871326	PRJNA475542	SAMN09390976	916157510	GEO	public	fastq,sra	gs,ncbi,s3	gs.US,ncbi.public,s3.us-east-1	SRX4192559	NextSeq 500	PAIRED	cDNA	TRANSCRIPTOMIC	Arabidopsis thaliana	ILLUMINA	2018-12-06T00:00:00Z	GSM3184420	SRP150217		seedlings						Col0 WT												GSM3184420	seedlings																																																																					ZT6
3702	Arabidopsis thaliana	SRR7289497	RNA-Seq	150	4435503541	PRJNA475542	SAMN09390975	1672580420	GEO	public	fastq,sra	gs,ncbi,s3	gs.US,ncbi.public,s3.us-east-1	SRX4192560	NextSeq 500	PAIRED	cDNA	TRANSCRIPTOMIC	Arabidopsis thaliana	ILLUMINA	2018-12-06T00:00:00Z	GSM3184421	SRP150217		seedlings						Col0 WT												GSM3184421	seedlings																																																																					ZT6
3702	Arabidopsis thaliana	SRR7289498	RNA-Seq	150	3736074352	PRJNA475542	SAMN09390972	1387857598	GEO	public	fastq,sra	gs,ncbi,s3	gs.US,ncbi.public,s3.us-east-1	SRX4192561	NextSeq 500	PAIRED	cDNA	TRANSCRIPTOMIC	Arabidopsis thaliana	ILLUMINA	2018-12-06T00:00:00Z	GSM3184422	SRP150217		seedlings						Col0 WT												GSM3184422	seedlings																																																																					ZT6
3702	Arabidopsis thaliana	SRR7289499	RNA-Seq	150	2984159402	PRJNA475542	SAMN09390971	1161160463	GEO	public	fastq,sra	gs,ncbi,s3	gs.US,ncbi.public,s3.us-east-1	SRX4192562	NextSeq 500	PAIRED	cDNA	TRANSCRIPTOMIC	Arabidopsis thaliana	ILLUMINA	2018-12-06T00:00:00Z	GSM3184423	SRP150217		seedlings						Col0 WT												GSM3184423	seedlings																																																																					ZT6
3702	Arabidopsis thaliana	SRR7289500	RNA-Seq	150	3875288466	PRJNA475542	SAMN09390970	1498720249	GEO	public	fastq,sra	gs,ncbi,s3	gs.US,ncbi.public,s3.us-east-1	SRX4192563	NextSeq 500	PAIRED	cDNA	TRANSCRIPTOMIC	Arabidopsis thaliana	ILLUMINA	2018-12-06T00:00:00Z	GSM3184424	SRP150217		seedlings						Col0 WT												GSM3184424	seedlings																																																																					ZT6
3702	Arabidopsis thaliana	SRR7289501	RNA-Seq	150	3197488032	PRJNA475542	SAMN09390969	1237721966	GEO	public	fastq,sra	gs,ncbi,s3	gs.US,ncbi.public,s3.us-east-1	SRX4192564	NextSeq 500	PAIRED	cDNA	TRANSCRIPTOMIC	Arabidopsis thaliana	ILLUMINA	2018-12-06T00:00:00Z	GSM3184425	SRP150217		seedlings						Col0 WT												GSM3184425	seedlings																																																																					ZT6
3702	Arabidopsis thaliana	SRR7289502	RNA-Seq	150	4307755508	PRJNA475542	SAMN09390968	1609979160	GEO	public	fastq,sra	gs,ncbi,s3	gs.US,ncbi.public,s3.us-east-1	SRX4192565	NextSeq 500	PAIRED	cDNA	TRANSCRIPTOMIC	Arabidopsis thaliana	ILLUMINA	2018-12-06T00:00:00Z	GSM3184426	SRP150217		seedlings						Col0 WT												GSM3184426	seedlings																																																																					ZT6
3702	Arabidopsis thaliana	SRR7289503	RNA-Seq	150	4263048206	PRJNA475542	SAMN09390967	1610823392	GEO	public	fastq,sra	gs,ncbi,s3	gs.US,ncbi.public,s3.us-east-1	SRX4192566	NextSeq 500	PAIRED	cDNA	TRANSCRIPTOMIC	Arabidopsis thaliana	ILLUMINA	2018-12-06T00:00:00Z	GSM3184427	SRP150217		seedlings						Col0 WT												GSM3184427	seedlings																																																																					ZT6
3702	Arabidopsis thaliana	SRR7289504	RNA-Seq	150	3470836838	PRJNA475542	SAMN09390966	1404119560	GEO	public	fastq,sra	gs,ncbi,s3	gs.US,ncbi.public,s3.us-east-1	SRX4192567	NextSeq 500	PAIRED	cDNA	TRANSCRIPTOMIC	Arabidopsis thaliana	ILLUMINA	2018-12-06T00:00:00Z	GSM3184428	SRP150217		seedlings						Col0 WT												GSM3184428	seedlings																																																																					ZT6
3702	Arabidopsis thaliana	SRR7289505	RNA-Seq	150	4600691200	PRJNA475542	SAMN09390965	1710000065	GEO	public	fastq,sra	gs,ncbi,s3	gs.US,ncbi.public,s3.us-east-1	SRX4192568	NextSeq 500	PAIRED	cDNA	TRANSCRIPTOMIC	Arabidopsis thaliana	ILLUMINA	2018-12-06T00:00:00Z	GSM3184429	SRP150217		seedlings						Col0 WT												GSM3184429	seedlings																																																																					ZT8
3702	Arabidopsis thaliana	SRR7289508	RNA-Seq	150	1393137149	PRJNA475542	SAMN09390962	526516559	GEO	public	fastq,sra	gs,ncbi,s3	gs.US,ncbi.public,s3.us-east-1	SRX4192571	NextSeq 500	PAIRED	cDNA	TRANSCRIPTOMIC	Arabidopsis thaliana	ILLUMINA	2018-12-06T00:00:00Z	GSM3184432	SRP150217		seedlings						Col0 WT												GSM3184432	seedlings																																																																					ZT8
3702	Arabidopsis thaliana	SRR7289509	RNA-Seq	150	1424708408	PRJNA475542	SAMN09390961	537527577	GEO	public	fastq,sra	gs,ncbi,s3	gs.US,ncbi.public,s3.us-east-1	SRX4192572	NextSeq 500	PAIRED	cDNA	TRANSCRIPTOMIC	Arabidopsis thaliana	ILLUMINA	2018-12-06T00:00:00Z	GSM3184433	SRP150217		seedlings						Col0 WT												GSM3184433	seedlings																																																																					ZT8
3702	Arabidopsis thaliana	SRR7289510	RNA-Seq	150	1659000955	PRJNA475542	SAMN09390960	617408567	GEO	public	fastq,sra	gs,ncbi,s3	gs.US,ncbi.public,s3.us-east-1	SRX4192573	NextSeq 500	PAIRED	cDNA	TRANSCRIPTOMIC	Arabidopsis thaliana	ILLUMINA	2018-12-06T00:00:00Z	GSM3184434	SRP150217		seedlings						Col0 WT												GSM3184434	seedlings																																																																					ZT8
3702	Arabidopsis thaliana	SRR7289512	RNA-Seq	150	1718322087	PRJNA475542	SAMN09390958	635991829	GEO	public	fastq,sra	gs,ncbi,s3	gs.US,ncbi.public,s3.us-east-1	SRX4192575	NextSeq 500	PAIRED	cDNA	TRANSCRIPTOMIC	Arabidopsis thaliana	ILLUMINA	2018-12-06T00:00:00Z	GSM3184436	SRP150217		seedlings						Col0 WT												GSM3184436	seedlings																																																																					ZT8
3702	Arabidopsis thaliana	SRR7289513	RNA-Seq	150	1527037881	PRJNA475542	SAMN09390957	565638651	GEO	public	fastq,sra	gs,ncbi,s3	gs.US,ncbi.public,s3.us-east-1	SRX4192576	NextSeq 500	PAIRED	cDNA	TRANSCRIPTOMIC	Arabidopsis thaliana	ILLUMINA	2018-12-06T00:00:00Z	GSM3184437	SRP150217		seedlings						Col0 WT												GSM3184437	seedlings																																																																					ZT8
3702	Arabidopsis thaliana	SRR7289514	RNA-Seq	150	1403710862	PRJNA475542	SAMN09390956	544267615	GEO	public	fastq,sra	gs,ncbi,s3	gs.US,ncbi.public,s3.us-east-1	SRX4192577	NextSeq 500	PAIRED	cDNA	TRANSCRIPTOMIC	Arabidopsis thaliana	ILLUMINA	2018-12-06T00:00:00Z	GSM3184438	SRP150217		seedlings						Col0 WT												GSM3184438	seedlings																																																																					ZT8
3702	Arabidopsis thaliana	SRR7289516	RNA-Seq	150	2754774493	PRJNA475542	SAMN09390954	1057459624	GEO	public	fastq,sra	gs,ncbi,s3	gs.US,ncbi.public,s3.us-east-1	SRX4192579	NextSeq 500	PAIRED	cDNA	TRANSCRIPTOMIC	Arabidopsis thaliana	ILLUMINA	2018-12-06T00:00:00Z	GSM3184440	SRP150217		seedlings						Col0 WT												GSM3184440	seedlings																																																																					ZT8
3702	Arabidopsis thaliana	SRR7289517	RNA-Seq	150	2458796847	PRJNA475542	SAMN09390953	914481062	GEO	public	fastq,sra	gs,ncbi,s3	gs.US,ncbi.public,s3.us-east-1	SRX4192580	NextSeq 500	PAIRED	cDNA	TRANSCRIPTOMIC	Arabidopsis thaliana	ILLUMINA	2018-12-06T00:00:00Z	GSM3184441	SRP150217		seedlings						Col0 WT												GSM3184441	seedlings																																																																					ZT8
3702	Arabidopsis thaliana	SRR7289519	RNA-Seq	150	2652682380	PRJNA475542	SAMN09390856	982879125	GEO	public	fastq,sra	gs,ncbi,s3	gs.US,ncbi.public,s3.us-east-1	SRX4192582	NextSeq 500	PAIRED	cDNA	TRANSCRIPTOMIC	Arabidopsis thaliana	ILLUMINA	2018-12-06T00:00:00Z	GSM3184443	SRP150217		seedlings						Col0 WT												GSM3184443	seedlings																																																																					ZT10
3702	Arabidopsis thaliana	SRR7289520	RNA-Seq	150	3426081696	PRJNA475542	SAMN09390855	1410026970	GEO	public	fastq,sra	gs,ncbi,s3	gs.US,ncbi.public,s3.us-east-1	SRX4192583	NextSeq 500	PAIRED	cDNA	TRANSCRIPTOMIC	Arabidopsis thaliana	ILLUMINA	2018-12-06T00:00:00Z	GSM3184444	SRP150217		seedlings						Col0 WT												GSM3184444	seedlings																																																																					ZT10
3702	Arabidopsis thaliana	SRR7289522	RNA-Seq	150	1183024332	PRJNA475542	SAMN09390853	445617364	GEO	public	fastq,sra	gs,ncbi,s3	gs.US,ncbi.public,s3.us-east-1	SRX4192585	NextSeq 500	PAIRED	cDNA	TRANSCRIPTOMIC	Arabidopsis thaliana	ILLUMINA	2018-12-06T00:00:00Z	GSM3184446	SRP150217		seedlings						Col0 WT												GSM3184446	seedlings																																																																					ZT10
3702	Arabidopsis thaliana	SRR7289523	RNA-Seq	150	1986262241	PRJNA475542	SAMN09390951	729746814	GEO	public	fastq,sra	gs,ncbi,s3	gs.US,ncbi.public,s3.us-east-1	SRX4192586	NextSeq 500	PAIRED	cDNA	TRANSCRIPTOMIC	Arabidopsis thaliana	ILLUMINA	2018-12-06T00:00:00Z	GSM3184447	SRP150217		seedlings						Col0 WT												GSM3184447	seedlings																																																																					ZT10
3702	Arabidopsis thaliana	SRR7289525	RNA-Seq	150	2596430862	PRJNA475542	SAMN09390949	970249790	GEO	public	fastq,sra	gs,ncbi,s3	gs.US,ncbi.public,s3.us-east-1	SRX4192588	NextSeq 500	PAIRED	cDNA	TRANSCRIPTOMIC	Arabidopsis thaliana	ILLUMINA	2018-12-06T00:00:00Z	GSM3184449	SRP150217		seedlings						Col0 WT												GSM3184449	seedlings																																																																					ZT10
3702	Arabidopsis thaliana	SRR7289526	RNA-Seq	150	1159037082	PRJNA475542	SAMN09390948	427019599	GEO	public	fastq,sra	gs,ncbi,s3	gs.US,ncbi.public,s3.us-east-1	SRX4192589	NextSeq 500	PAIRED	cDNA	TRANSCRIPTOMIC	Arabidopsis thaliana	ILLUMINA	2018-12-06T00:00:00Z	GSM3184450	SRP150217		seedlings						Col0 WT												GSM3184450	seedlings																																																																					ZT10
3702	Arabidopsis thaliana	SRR7289528	RNA-Seq	150	2943236900	PRJNA475542	SAMN09390851	1137102314	GEO	public	fastq,sra	gs,ncbi,s3	gs.US,ncbi.public,s3.us-east-1	SRX4192591	NextSeq 500	PAIRED	cDNA	TRANSCRIPTOMIC	Arabidopsis thaliana	ILLUMINA	2018-12-06T00:00:00Z	GSM3184452	SRP150217		seedlings						Col0 WT												GSM3184452	seedlings																																																																					ZT10
3702	Arabidopsis thaliana	SRR7289529	RNA-Seq	150	2438851773	PRJNA475542	SAMN09390850	908112075	GEO	public	fastq,sra	gs,ncbi,s3	gs.US,ncbi.public,s3.us-east-1	SRX4192592	NextSeq 500	PAIRED	cDNA	TRANSCRIPTOMIC	Arabidopsis thaliana	ILLUMINA	2018-12-06T00:00:00Z	GSM3184453	SRP150217		seedlings						Col0 WT												GSM3184453	seedlings																																																																					ZT10
3702	Arabidopsis thaliana	SRR7289531	RNA-Seq	150	2187088064	PRJNA475542	SAMN09390848	816451418	GEO	public	fastq,sra	gs,ncbi,s3	gs.US,ncbi.public,s3.us-east-1	SRX4192594	NextSeq 500	PAIRED	cDNA	TRANSCRIPTOMIC	Arabidopsis thaliana	ILLUMINA	2018-12-06T00:00:00Z	GSM3184455	SRP150217		seedlings						Col0 WT												GSM3184455	seedlings																																																																					ZT10
3702	Arabidopsis thaliana	SRR7289533	RNA-Seq	150	1573806447	PRJNA475542	SAMN09390846	582064448	GEO	public	fastq,sra	gs,ncbi,s3	gs.US,ncbi.public,s3.us-east-1	SRX4192596	NextSeq 500	PAIRED	cDNA	TRANSCRIPTOMIC	Arabidopsis thaliana	ILLUMINA	2018-12-06T00:00:00Z	GSM3184457	SRP150217		seedlings						Col0 WT												GSM3184457	seedlings																																																																					ZT12
3702	Arabidopsis thaliana	SRR7289535	RNA-Seq	150	2287261088	PRJNA475542	SAMN09390844	927978448	GEO	public	fastq,sra	gs,ncbi,s3	gs.US,ncbi.public,s3.us-east-1	SRX4192598	NextSeq 500	PAIRED	cDNA	TRANSCRIPTOMIC	Arabidopsis thaliana	ILLUMINA	2018-12-06T00:00:00Z	GSM3184459	SRP150217		seedlings						Col0 WT												GSM3184459	seedlings																																																																					ZT12
3702	Arabidopsis thaliana	SRR7289537	RNA-Seq	150	1404626325	PRJNA475542	SAMN09390842	531523557	GEO	public	fastq,sra	gs,ncbi,s3	gs.US,ncbi.public,s3.us-east-1	SRX4192600	NextSeq 500	PAIRED	cDNA	TRANSCRIPTOMIC	Arabidopsis thaliana	ILLUMINA	2018-12-06T00:00:00Z	GSM3184461	SRP150217		seedlings						Col0 WT												GSM3184461	seedlings																																																																					ZT12
3702	Arabidopsis thaliana	SRR7289539	RNA-Seq	150	1563247323	PRJNA475542	SAMN09390840	582142166	GEO	public	fastq,sra	gs,ncbi,s3	gs.US,ncbi.public,s3.us-east-1	SRX4192602	NextSeq 500	PAIRED	cDNA	TRANSCRIPTOMIC	Arabidopsis thaliana	ILLUMINA	2018-12-06T00:00:00Z	GSM3184463	SRP150217		seedlings						Col0 WT												GSM3184463	seedlings																																																																					ZT12
3702	Arabidopsis thaliana	SRR7289541	RNA-Seq	150	1846843806	PRJNA475542	SAMN09390838	683847767	GEO	public	fastq,sra	gs,ncbi,s3	gs.US,ncbi.public,s3.us-east-1	SRX4192604	NextSeq 500	PAIRED	cDNA	TRANSCRIPTOMIC	Arabidopsis thaliana	ILLUMINA	2018-12-06T00:00:00Z	GSM3184465	SRP150217		seedlings						Col0 WT												GSM3184465	seedlings																																																																					ZT12
3702	Arabidopsis thaliana	SRR7289543	RNA-Seq	150	1725324944	PRJNA475542	SAMN09390836	641295238	GEO	public	fastq,sra	gs,ncbi,s3	gs.US,ncbi.public,s3.us-east-1	SRX4192606	NextSeq 500	PAIRED	cDNA	TRANSCRIPTOMIC	Arabidopsis thaliana	ILLUMINA	2018-12-06T00:00:00Z	GSM3184467	SRP150217		seedlings						Col0 WT												GSM3184467	seedlings																																																																					ZT12
3702	Arabidopsis thaliana	SRR7289544	RNA-Seq	150	4287245186	PRJNA475542	SAMN09390908	1602749865	GEO	public	fastq,sra	gs,ncbi,s3	gs.US,ncbi.public,s3.us-east-1	SRX4192607	NextSeq 500	PAIRED	cDNA	TRANSCRIPTOMIC	Arabidopsis thaliana	ILLUMINA	2018-12-06T00:00:00Z	GSM3184468	SRP150217		seedlings						Col0 WT												GSM3184468	seedlings																																																																					ZT12
3702	Arabidopsis thaliana	SRR7289545	RNA-Seq	150	1707965241	PRJNA475542	SAMN09390907	639318669	GEO	public	fastq,sra	gs,ncbi,s3	gs.US,ncbi.public,s3.us-east-1	SRX4192608	NextSeq 500	PAIRED	cDNA	TRANSCRIPTOMIC	Arabidopsis thaliana	ILLUMINA	2018-12-06T00:00:00Z	GSM3184469	SRP150217		seedlings						Col0 WT												GSM3184469	seedlings																																																																					ZT12
3702	Arabidopsis thaliana	SRR7289547	RNA-Seq	150	448437309	PRJNA475542	SAMN09390905	171611992	GEO	public	fastq,sra	gs,ncbi,s3	gs.US,ncbi.public,s3.us-east-1	SRX4192610	NextSeq 500	PAIRED	cDNA	TRANSCRIPTOMIC	Arabidopsis thaliana	ILLUMINA	2018-12-06T00:00:00Z	GSM3184471	SRP150217		seedlings						Col0 WT												GSM3184471	seedlings																																																																					ZT14
3702	Arabidopsis thaliana	SRR7289548	RNA-Seq	150	1992733329	PRJNA475542	SAMN09390904	801630328	GEO	public	fastq,sra	gs,ncbi,s3	gs.US,ncbi.public,s3.us-east-1	SRX4192611	NextSeq 500	PAIRED	cDNA	TRANSCRIPTOMIC	Arabidopsis thaliana	ILLUMINA	2018-12-06T00:00:00Z	GSM3184472	SRP150217		seedlings						Col0 WT												GSM3184472	seedlings																																																																					ZT14
3702	Arabidopsis thaliana	SRR7289549	RNA-Seq	150	504853067	PRJNA475542	SAMN09390903	194818514	GEO	public	fastq,sra	gs,ncbi,s3	gs.US,ncbi.public,s3.us-east-1	SRX4192612	NextSeq 500	PAIRED	cDNA	TRANSCRIPTOMIC	Arabidopsis thaliana	ILLUMINA	2018-12-06T00:00:00Z	GSM3184473	SRP150217		seedlings						Col0 WT												GSM3184473	seedlings																																																																					ZT14
3702	Arabidopsis thaliana	SRR7289552	RNA-Seq	150	1125854061	PRJNA475542	SAMN09390900	412809093	GEO	public	fastq,sra	gs,ncbi,s3	gs.US,ncbi.public,s3.us-east-1	SRX4192615	NextSeq 500	PAIRED	cDNA	TRANSCRIPTOMIC	Arabidopsis thaliana	ILLUMINA	2018-12-06T00:00:00Z	GSM3184476	SRP150217		seedlings						Col0 WT												GSM3184476	seedlings																																																																					ZT14
3702	Arabidopsis thaliana	SRR7289554	RNA-Seq	150	1098395250	PRJNA475542	SAMN09390835	409114200	GEO	public	fastq,sra	gs,ncbi,s3	gs.US,ncbi.public,s3.us-east-1	SRX4192617	NextSeq 500	PAIRED	cDNA	TRANSCRIPTOMIC	Arabidopsis thaliana	ILLUMINA	2018-12-06T00:00:00Z	GSM3184478	SRP150217		seedlings						Col0 WT												GSM3184478	seedlings																																																																					ZT14
3702	Arabidopsis thaliana	SRR7760264	miRNA-Seq	51	1676564820	PRJNA488160	SAMN09925800	672928079	UWA	public	fastq,sra	gs,ncbi,s3	gs.US,ncbi.public,s3.us-east-1	SRX4615945	Illumina MiSeq	SINGLE	size fractionation	TRANSCRIPTOMIC	Arabidopsis thaliana	ILLUMINA	2018-08-28T00:00:00Z	R2mF17_RT2	SRP158968	R2mF17_RT2	flower buds	6 weeks	Australia	Oceania	Australia:Perth	Plant	Col-0		biological replicate 2					RPF2-nad6
3702	Arabidopsis thaliana	SRR7760265	miRNA-Seq	51	1594505922	PRJNA488160	SAMN09925801	643063939	UWA	public	fastq,sra	gs,ncbi,s3	gs.US,ncbi.public,s3.us-east-1	SRX4615944	Illumina MiSeq	SINGLE	size fractionation	TRANSCRIPTOMIC	Arabidopsis thaliana	ILLUMINA	2018-08-28T00:00:00Z	R2mF17_RT3	SRP158968	R2mF17_RT3	flower buds	6 weeks	Australia	Oceania	Australia:Perth	Plant	Col-0		biological replicate 3					RPF2-nad6
3702	Arabidopsis thaliana	SRR7760266	miRNA-Seq	51	2372131176	PRJNA488160	SAMN09925798	961792189	UWA	public	fastq,sra	gs,ncbi,s3	gs.US,ncbi.public,s3.us-east-1	SRX4615943	Illumina MiSeq	SINGLE	size fractionation	TRANSCRIPTOMIC	Arabidopsis thaliana	ILLUMINA	2018-08-28T00:00:00Z	R2mF17_CT3	SRP158968	R2mF17_CT3	flower buds	6 weeks	Australia	Oceania	Australia:Perth	Plant	Col-0		biological replicate 3					wild-type
3702	Arabidopsis thaliana	SRR7760267	miRNA-Seq	51	1930055526	PRJNA488160	SAMN09925799	781507852	UWA	public	fastq,sra	gs,ncbi,s3	gs.US,ncbi.public,s3.us-east-1	SRX4615942	Illumina MiSeq	SINGLE	size fractionation	TRANSCRIPTOMIC	Arabidopsis thaliana	ILLUMINA	2018-08-28T00:00:00Z	R2mF17_RT1	SRP158968	R2mF17_RT1	flower buds	6 weeks	Australia	Oceania	Australia:Perth	Plant	Col-0		biological replicate 1					RPF2-nad6
3702	Arabidopsis thaliana	SRR7760268	miRNA-Seq	51	1864294596	PRJNA488160	SAMN09925796	758342765	UWA	public	fastq,sra	gs,ncbi,s3	gs.US,ncbi.public,s3.us-east-1	SRX4615941	Illumina MiSeq	SINGLE	size fractionation	TRANSCRIPTOMIC	Arabidopsis thaliana	ILLUMINA	2018-08-28T00:00:00Z	R2mF17_CT1	SRP158968	R2mF17_CT1	flower buds	6 weeks	Australia	Oceania	Australia:Perth	Plant	Col-0		biological replicate 1					wild-type
3702	Arabidopsis thaliana	SRR7760269	miRNA-Seq	51	1879286607	PRJNA488160	SAMN09925797	773460135	UWA	public	fastq,sra	gs,ncbi,s3	gs.US,ncbi.public,s3.us-east-1	SRX4615940	Illumina MiSeq	SINGLE	size fractionation	TRANSCRIPTOMIC	Arabidopsis thaliana	ILLUMINA	2018-08-28T00:00:00Z	R2mF17_CT2	SRP158968	R2mF17_CT2	flower buds	6 weeks	Australia	Oceania	Australia:Perth	Plant	Col-0		biological replicate 2					wild-type
3702	Arabidopsis thaliana	SRR7760270	RNA-Seq	161	251444326	PRJNA488160	SAMN09925794	98827929	UWA	public	fastq,sra	gs,ncbi,s3	gs.US,ncbi.public,s3.us-east-1	SRX4615939	Illumina MiSeq	SINGLE	RANDOM	TRANSCRIPTOMIC	Arabidopsis thaliana	ILLUMINA	2018-08-28T00:00:00Z	R2mF17_R3	SRP158968	R2mF17_R3	leaves & flower buds	6 weeks	Australia	Oceania	Australia:Perth	Plant	Col-0		biological replicate 3					RPF2-nad6
3702	Arabidopsis thaliana	SRR7760271	RNA-Seq	161	230573413	PRJNA488160	SAMN09925795	96031145	UWA	public	fastq,sra	gs,ncbi,s3	gs.US,ncbi.public,s3.us-east-1	SRX4615938	Illumina MiSeq	SINGLE	RANDOM	TRANSCRIPTOMIC	Arabidopsis thaliana	ILLUMINA	2018-08-28T00:00:00Z	R2mF17_R5	SRP158968	R2mF17_R5	leaves & flower buds	6 weeks	Australia	Oceania	Australia:Perth	Plant	Col-0		biological replicate 4					RPF2-nad6
3702	Arabidopsis thaliana	SRR7760272	RNA-Seq	161	225430107	PRJNA488160	SAMN09925792	85099748	UWA	public	fastq,sra	gs,ncbi,s3	gs.US,ncbi.public,s3.us-east-1	SRX4615937	Illumina MiSeq	SINGLE	RANDOM	TRANSCRIPTOMIC	Arabidopsis thaliana	ILLUMINA	2018-08-28T00:00:00Z	R2mF17_R1	SRP158968	R2mF17_R1	leaves & flower buds	6 weeks	Australia	Oceania	Australia:Perth	Plant	Col-0		biological replicate 1					RPF2-nad6
3702	Arabidopsis thaliana	SRR7760273	RNA-Seq	161	331323832	PRJNA488160	SAMN09925793	133040621	UWA	public	fastq,sra	gs,ncbi,s3	gs.US,ncbi.public,s3.us-east-1	SRX4615936	Illumina MiSeq	SINGLE	RANDOM	TRANSCRIPTOMIC	Arabidopsis thaliana	ILLUMINA	2018-08-28T00:00:00Z	R2mF17_R2	SRP158968	R2mF17_R2	leaves & flower buds	6 weeks	Australia	Oceania	Australia:Perth	Plant	Col-0		biological replicate 2					RPF2-nad6
3702	Arabidopsis thaliana	SRR7760274	RNA-Seq	161	387171995	PRJNA488160	SAMN09925790	154827482	UWA	public	fastq,sra	gs,ncbi,s3	gs.US,ncbi.public,s3.us-east-1	SRX4615935	Illumina MiSeq	SINGLE	RANDOM	TRANSCRIPTOMIC	Arabidopsis thaliana	ILLUMINA	2018-08-28T00:00:00Z	R2mF17_C3	SRP158968	R2mF17_C3	leaves & flower buds	6 weeks	Australia	Oceania	Australia:Perth	Plant	Col-0		biological replicate 3					wild-type
3702	Arabidopsis thaliana	SRR7760275	RNA-Seq	161	242810379	PRJNA488160	SAMN09925791	96223831	UWA	public	fastq,sra	gs,ncbi,s3	gs.US,ncbi.public,s3.us-east-1	SRX4615934	Illumina MiSeq	SINGLE	RANDOM	TRANSCRIPTOMIC	Arabidopsis thaliana	ILLUMINA	2018-08-28T00:00:00Z	R2mF17_C4	SRP158968	R2mF17_C4	leaves & flower buds	6 weeks	Australia	Oceania	Australia:Perth	Plant	Col-0		biological replicate 4					wild-type
3702	Arabidopsis thaliana	SRR7760276	RNA-Seq	161	314024543	PRJNA488160	SAMN09925788	128871055	UWA	public	fastq,sra	gs,ncbi,s3	gs.US,ncbi.public,s3.us-east-1	SRX4615933	Illumina MiSeq	SINGLE	RANDOM	TRANSCRIPTOMIC	Arabidopsis thaliana	ILLUMINA	2018-08-28T00:00:00Z	R2mF17_C1	SRP158968	R2mF17_C1	leaves & flower buds	6 weeks	Australia	Oceania	Australia:Perth	Plant	Col-0		biological replicate 1					wild-type
3702	Arabidopsis thaliana	DRR093535	CLONEEND	47	783675462	PRJDB5793	SAMD00081162	472823188	NAIST_BS	public	sra	gs,ncbi,s3	gs.US,ncbi.public,s3.us-east-1	DRX087033	Illumina HiSeq 2500	SINGLE	CAGE	TRANSCRIPTOMIC	Arabidopsis thaliana	ILLUMINA	2018-01-09T00:00:00Z	DRS057299	DRP003984	nAnT-iCAGE Library		2 days						2DAG								Columbia-0		whole organism										Whole planta: The seeds were grown in growth chambers under long-day conditions (16 h light / 8 h dark) at 22 degree centigrade on GM medium plates.																																													whole organism
3702	Arabidopsis thaliana	DRR093536	CLONEEND	47	583648961	PRJDB5793	SAMD00081163	347035458	NAIST_BS	public	sra	gs,ncbi,s3	gs.US,ncbi.public,s3.us-east-1	DRX087034	Illumina HiSeq 2500	SINGLE	CAGE	TRANSCRIPTOMIC	Arabidopsis thaliana	ILLUMINA	2018-01-09T00:00:00Z	DRS057300	DRP003984	nAnT-iCAGE Library		21 days						Young_Leaves								Columbia-0		leaf										Three newer leaves: The planta were grown in growth chambers under long-day conditions (16 h light / 8 h dark) at 22 degree centigrade on GM medium plates.																																													tissue sample
3702	Arabidopsis thaliana	DRR093538	CLONEEND	47	629743835	PRJDB5793	SAMD00081164	378178067	NAIST_BS	public	sra	gs,ncbi,s3	gs.US,ncbi.public,s3.us-east-1	DRX087036	Illumina HiSeq 2500	SINGLE	CAGE	TRANSCRIPTOMIC	Arabidopsis thaliana	ILLUMINA	2018-01-09T00:00:00Z	DRS057301	DRP003984	nAnT-iCAGE Library		21 days						Mature_Leaves								Columbia-0		leaf										Thress older non-cotyledon leaves: The planta were grown in growth chambers under long-day conditions (16 h light / 8 h dark) at 22 degree centigrade on GM medium plates.																																													tissue sample
3702	Arabidopsis thaliana	DRR093539	CLONEEND	47	701586484	PRJDB5793	SAMD00081164	421205392	NAIST_BS	public	sra	gs,ncbi,s3	gs.US,ncbi.public,s3.us-east-1	DRX087037	Illumina HiSeq 2500	SINGLE	CAGE	TRANSCRIPTOMIC	Arabidopsis thaliana	ILLUMINA	2018-01-09T00:00:00Z	DRS057301	DRP003984	nAnT-iCAGE Library		21 days						Mature_Leaves								Columbia-0		leaf										Thress older non-cotyledon leaves: The planta were grown in growth chambers under long-day conditions (16 h light / 8 h dark) at 22 degree centigrade on GM medium plates.																																													tissue sample
3702	Arabidopsis thaliana	SRR7727951	RNA-Seq	51	730180158	PRJNA427202	SAMN09872661	429846969	GEO	public	fastq,sra	gs,ncbi,s3	gs.US,ncbi.public,s3.us-east-1	SRX4584354	Illumina HiSeq 4000	SINGLE	cDNA	TRANSCRIPTOMIC	Arabidopsis thaliana	ILLUMINA	2018-12-06T00:00:00Z	GSM3349376	SRP127365		leaf						Col-0												GSM3349376	leaf			DNAJ1inWT
3702	Arabidopsis thaliana	SRR7727953	RNA-Seq	51	666957039	PRJNA427202	SAMN09872659	392609177	GEO	public	fastq,sra	gs,ncbi,s3	gs.US,ncbi.public,s3.us-east-1	SRX4584356	Illumina HiSeq 4000	SINGLE	cDNA	TRANSCRIPTOMIC	Arabidopsis thaliana	ILLUMINA	2018-12-06T00:00:00Z	GSM3349378	SRP127365		leaf						Col-0												GSM3349378	leaf			DNAJ1inWT
3702	Arabidopsis thaliana	SRR7727954	RNA-Seq	51	656574969	PRJNA427202	SAMN09872658	388156357	GEO	public	fastq,sra	gs,ncbi,s3	gs.US,ncbi.public,s3.us-east-1	SRX4584357	Illumina HiSeq 4000	SINGLE	cDNA	TRANSCRIPTOMIC	Arabidopsis thaliana	ILLUMINA	2018-12-06T00:00:00Z	GSM3349379	SRP127365		leaf						Col-0												GSM3349379	leaf			wildtype
3702	Arabidopsis thaliana	SRR7727955	RNA-Seq	51	784662489	PRJNA427202	SAMN09872657	462611541	GEO	public	fastq,sra	gs,ncbi,s3	gs.US,ncbi.public,s3.us-east-1	SRX4584358	Illumina HiSeq 4000	SINGLE	cDNA	TRANSCRIPTOMIC	Arabidopsis thaliana	ILLUMINA	2018-12-06T00:00:00Z	GSM3349380	SRP127365		leaf						Col-0												GSM3349380	leaf			wildtype
3702	Arabidopsis thaliana	SRR7727957	RNA-Seq	51	876942348	PRJNA427202	SAMN09872655	517546048	GEO	public	fastq,sra	gs,ncbi,s3	gs.US,ncbi.public,s3.us-east-1	SRX4584360	Illumina HiSeq 4000	SINGLE	cDNA	TRANSCRIPTOMIC	Arabidopsis thaliana	ILLUMINA	2018-12-06T00:00:00Z	GSM3349382	SRP127365		leaf						Col-0												GSM3349382	leaf			wildtype
3702	Arabidopsis thaliana	SRR7727959	RNA-Seq	51	711901044	PRJNA427202	SAMN09872653	422271769	GEO	public	fastq,sra	gs,ncbi,s3	gs.US,ncbi.public,s3.us-east-1	SRX4584362	Illumina HiSeq 4000	SINGLE	cDNA	TRANSCRIPTOMIC	Arabidopsis thaliana	ILLUMINA	2018-12-06T00:00:00Z	GSM3349384	SRP127365		leaf						Col-0												GSM3349384	leaf			ZF108YPETinWT
3702	Arabidopsis thaliana	SRR7727960	RNA-Seq	51	703878234	PRJNA427202	SAMN09872677	417164527	GEO	public	fastq,sra	gs,ncbi,s3	gs.US,ncbi.public,s3.us-east-1	SRX4584363	Illumina HiSeq 4000	SINGLE	cDNA	TRANSCRIPTOMIC	Arabidopsis thaliana	ILLUMINA	2018-12-06T00:00:00Z	GSM3349385	SRP127365		leaf						Col-0												GSM3349385	leaf			ZF108YPETinWT
3702	Arabidopsis thaliana	DRR118293	RNA-Seq	73	690385871	PRJDB6530	SAMD00106198	283926688	CHUBU	public	sra	gs,ncbi,s3	gs.US,ncbi.public,s3.us-east-1	DRX111360	NextSeq 500	SINGLE	RANDOM	TRANSCRIPTOMIC	Arabidopsis thaliana	ILLUMINA	2018-01-09T00:00:00Z	DRS057279	DRP003982	ag_sup_clv3_1								ag_sup_clv3_1	biological replicate 1		When the plants reached at 5-10 cm height			ag-1 sup-1 clv3-2 triple mutant				Floral buds up to stage 10 of flower development				2017-06-27																																																																																				Larger floral meristem and flowers. A lot of petals\, but lacks stamens and carpels
3702	Arabidopsis thaliana	DRR118295	RNA-Seq	73	900245739	PRJDB6530	SAMD00106200	374134249	CHUBU	public	sra	gs,ncbi,s3	gs.US,ncbi.public,s3.us-east-1	DRX111362	NextSeq 500	SINGLE	RANDOM	TRANSCRIPTOMIC	Arabidopsis thaliana	ILLUMINA	2018-01-09T00:00:00Z	DRS057281	DRP003982	ag_sup_clv3_3								ag_sup_clv3_3	biological replicate 3		When the plants reached at 5-10 cm height			ag-1 sup-1 clv3-2 triple mutant				Floral buds up to stage 10 of flower development				2017-06-27																																																																																				Larger floral meristem and flowers. A lot of petals\, but lacks stamens and carpels
3702	Arabidopsis thaliana	DRR118297	RNA-Seq	73	364788870	PRJDB6530	SAMD00106202	151997891	CHUBU	public	sra	gs,ncbi,s3	gs.US,ncbi.public,s3.us-east-1	DRX111364	NextSeq 500	SINGLE	RANDOM	TRANSCRIPTOMIC	Arabidopsis thaliana	ILLUMINA	2018-01-09T00:00:00Z	DRS057283	DRP003982	sup_clv3_1								sup_clv3_1	biological replicate 1		When the plants reached at 5-10 cm height			sup-1 clv3-2 double mutant				Floral buds up to stage 10 of flower development				2017-06-27																																																																																				Larger floral meristem and flowers. A lot of stamens
3702	Arabidopsis thaliana	DRR118298	RNA-Seq	73	731490884	PRJDB6530	SAMD00106203	297194929	CHUBU	public	sra	gs,ncbi,s3	gs.US,ncbi.public,s3.us-east-1	DRX111365	NextSeq 500	SINGLE	RANDOM	TRANSCRIPTOMIC	Arabidopsis thaliana	ILLUMINA	2018-01-09T00:00:00Z	DRS057284	DRP003982	sup_clv3_2								sup_clv3_2	biological replicate 2		When the plants reached at 5-10 cm height			sup-1 clv3-2 double mutant				Floral buds up to stage 10 of flower development				2017-06-27																																																																																				Larger floral meristem and flowers. A lot of stamens
3702	Arabidopsis thaliana	DRR118299	RNA-Seq	73	614265320	PRJDB6530	SAMD00106204	253144542	CHUBU	public	sra	gs,ncbi,s3	gs.US,ncbi.public,s3.us-east-1	DRX111366	NextSeq 500	SINGLE	RANDOM	TRANSCRIPTOMIC	Arabidopsis thaliana	ILLUMINA	2018-01-09T00:00:00Z	DRS057285	DRP003982	sup_clv3_3								sup_clv3_3	biological replicate 3		When the plants reached at 5-10 cm height			sup-1 clv3-2 double mutant				Floral buds up to stage 10 of flower development				2017-06-27																																																																																				Larger floral meristem and flowers. A lot of stamens
3702	Arabidopsis thaliana	DRR118300	RNA-Seq	73	614377738	PRJDB6530	SAMD00106205	252597267	CHUBU	public	sra	gs,ncbi,s3	gs.US,ncbi.public,s3.us-east-1	DRX111367	NextSeq 500	SINGLE	RANDOM	TRANSCRIPTOMIC	Arabidopsis thaliana	ILLUMINA	2018-01-09T00:00:00Z	DRS057286	DRP003982	sup_clv3_4								sup_clv3_4	biological replicate 4		When the plants reached at 5-10 cm height			sup-1 clv3-2 double mutant				Floral buds up to stage 10 of flower development				2017-06-27																																																																																				Larger floral meristem and flowers. A lot of stamens
3702	Arabidopsis thaliana	SRR7719363	RNA-Seq	49	161061236	PRJNA486705	SAMN09862433	102837896	WUHAN UNIVERSITY	public	fastq,sra	gs,ncbi,s3	gs.US,ncbi.public,s3.us-east-1	SRX4576272	Illumina HiSeq 2000	SINGLE	Oligo-dT	TRANSCRIPTOMIC	Arabidopsis thaliana	ILLUMINA	2019-01-01T00:00:00Z	SRS5ox -E	SRP158356	SRS5ox #1	seedling	5-day-old	China	Asia	China:Wuhan	Plant	Columbia
3702	Arabidopsis thaliana	SRR7719364	RNA-Seq	49	161061236	PRJNA486705	SAMN09862434	100467760	WUHAN UNIVERSITY	public	fastq,sra	gs,ncbi,s3	gs.US,ncbi.public,s3.us-east-1	SRX4576271	Illumina HiSeq 2000	SINGLE	Oligo-dT	TRANSCRIPTOMIC	Arabidopsis thaliana	ILLUMINA	2019-01-01T00:00:00Z	SRS5ox +E	SRP158356	SRS5ox #2	Seedling	5-day-old	China	Asia	China:Wuhan	Plant	Columbia
3702	Arabidopsis thaliana	SRR7814455	OTHER	302	9174174724	PRJNA455418	SAMN09064377	3064504419	JGI	public	fastq,sra	gs,ncbi,s3	gs.US,ncbi.public,s3.us-east-1	SRX4666014	Illumina NovaSeq 6000	PAIRED	RT-PCR	TRANSCRIPTOMIC	Arabidopsis thaliana	ILLUMINA	2018-09-10T00:00:00Z	Gp0304892	SRP160968	CHSZA			uncalculated	uncalculated	missing	MIGS.eu	Col-0															missing										not applicable				missing																				missing	missing	missing	missing	missing	missing	missing	missing	missing	12166			missing	270
3702	Arabidopsis thaliana	SRR7814457	OTHER	302	6973061314	PRJNA455420	SAMN09064413	2315122872	JGI	public	fastq,sra	gs,ncbi,s3	gs.US,ncbi.public,s3.us-east-1	SRX4666012	Illumina NovaSeq 6000	PAIRED	RT-PCR	TRANSCRIPTOMIC	Arabidopsis thaliana	ILLUMINA	2018-09-10T00:00:00Z	Gp0304894	SRP160966	CHSZC			uncalculated	uncalculated	missing	MIGS.eu															Col-0 goi11/12	missing										not applicable				missing																				missing	missing	missing	missing	missing	missing	missing	missing	missing	12166			missing	270
3702	Arabidopsis thaliana	SRR7814459	OTHER	302	7117554422	PRJNA455424	SAMN09064370	2383515050	JGI	public	fastq,sra	gs,ncbi,s3	gs.US,ncbi.public,s3.us-east-1	SRX4666010	Illumina NovaSeq 6000	PAIRED	RT-PCR	TRANSCRIPTOMIC	Arabidopsis thaliana	ILLUMINA	2018-09-10T00:00:00Z	Gp0304898	SRP160964	CHSZO			uncalculated	uncalculated	missing	MIGS.eu	Col-0															missing										not applicable				missing																				missing	missing	missing	missing	missing	missing	missing	missing	missing	12166			missing	270
3702	Arabidopsis thaliana	SRR7814461	OTHER	302	7929680138	PRJNA455426	SAMN09064373	2640594331	JGI	public	fastq,sra	gs,ncbi,s3	gs.US,ncbi.public,s3.us-east-1	SRX4666008	Illumina NovaSeq 6000	PAIRED	RT-PCR	TRANSCRIPTOMIC	Arabidopsis thaliana	ILLUMINA	2018-09-10T00:00:00Z	Gp0304900	SRP160963	CHSZS			uncalculated	uncalculated	missing	MIGS.eu	Col-0															missing										not applicable				missing																				missing	missing	missing	missing	missing	missing	missing	missing	missing	12166			missing	270
3702	Arabidopsis thaliana	SRR7814462	OTHER	302	7296086554	PRJNA455428	SAMN09064371	2434734745	JGI	public	fastq,sra	gs,ncbi,s3	gs.US,ncbi.public,s3.us-east-1	SRX4666007	Illumina NovaSeq 6000	PAIRED	RT-PCR	TRANSCRIPTOMIC	Arabidopsis thaliana	ILLUMINA	2018-09-10T00:00:00Z	Gp0304902	SRP160962	CHSZU			uncalculated	uncalculated	missing	MIGS.eu	Col-0															missing										not applicable				missing																				missing	missing	missing	missing	missing	missing	missing	missing	missing	12166			missing	270
3702	Arabidopsis thaliana	SRR7814464	OTHER	302	8271105030	PRJNA455417	SAMN09064378	2792045805	JGI	public	fastq,sra	gs,ncbi,s3	gs.US,ncbi.public,s3.us-east-1	SRX4666005	Illumina NovaSeq 6000	PAIRED	RT-PCR	TRANSCRIPTOMIC	Arabidopsis thaliana	ILLUMINA	2018-09-10T00:00:00Z	Gp0304891	SRP160959	CHSYZ			uncalculated	uncalculated	missing	MIGS.eu	Col-0															missing										not applicable				missing																				missing	missing	missing	missing	missing	missing	missing	missing	missing	12166			missing	270
3702	Arabidopsis thaliana	SRR7814465	OTHER	302	10064291940	PRJNA455421	SAMN09064375	3382511915	JGI	public	fastq,sra	gs,ncbi,s3	gs.US,ncbi.public,s3.us-east-1	SRX4666004	Illumina NovaSeq 6000	PAIRED	RT-PCR	TRANSCRIPTOMIC	Arabidopsis thaliana	ILLUMINA	2018-09-10T00:00:00Z	Gp0304895	SRP160958	CHSZG			uncalculated	uncalculated	missing	MIGS.eu	Col-0															missing										not applicable				missing																				missing	missing	missing	missing	missing	missing	missing	missing	missing	12166			missing	270
3702	Arabidopsis thaliana	SRR7814507	OTHER	302	8066385270	PRJNA463914	SAMN09074918	2687231397	JGI	public	fastq,sra	gs,ncbi,s3	gs.US,ncbi.public,s3.us-east-1	SRX4666064	Illumina NovaSeq 6000	PAIRED	RT-PCR	TRANSCRIPTOMIC	Arabidopsis thaliana	ILLUMINA	2018-09-10T00:00:00Z	Gp0304585	SRP160979	CHTAG			uncalculated	uncalculated	missing	MIGS.eu															Col-0 EMS155	missing										not applicable				missing																				missing	missing	missing	missing	missing	missing	missing	missing	missing	12166			missing	270
3702	Arabidopsis thaliana	SRR7814508	OTHER	302	8577470440	PRJNA463907	SAMN09074915	2843227074	JGI	public	fastq,sra	gs,ncbi,s3	gs.US,ncbi.public,s3.us-east-1	SRX4666063	Illumina NovaSeq 6000	PAIRED	RT-PCR	TRANSCRIPTOMIC	Arabidopsis thaliana	ILLUMINA	2018-09-10T00:00:00Z	Gp0304578	SRP160982	CHSZW			uncalculated	uncalculated	missing	MIGS.eu															Col-0 EMS155	missing										not applicable				missing																				missing	missing	missing	missing	missing	missing	missing	missing	missing	12166			missing	270
3702	Arabidopsis thaliana	SRR7814509	OTHER	302	11490507174	PRJNA463917	SAMN09074914	3810894471	JGI	public	fastq,sra	gs,ncbi,s3	gs.US,ncbi.public,s3.us-east-1	SRX4666062	Illumina NovaSeq 6000	PAIRED	RT-PCR	TRANSCRIPTOMIC	Arabidopsis thaliana	ILLUMINA	2018-09-10T00:00:00Z	Gp0304588	SRP160978	CHTAO			uncalculated	uncalculated	missing	MIGS.eu															Col-0 EMS155	missing										not applicable				missing																				missing	missing	missing	missing	missing	missing	missing	missing	missing	12166			missing	270
3702	Arabidopsis thaliana	SRR7814510	OTHER	302	7240218668	PRJNA463908	SAMN09074924	2405998127	JGI	public	fastq,sra	gs,ncbi,s3	gs.US,ncbi.public,s3.us-east-1	SRX4666061	Illumina NovaSeq 6000	PAIRED	RT-PCR	TRANSCRIPTOMIC	Arabidopsis thaliana	ILLUMINA	2018-09-10T00:00:00Z	Gp0304579	SRP160977	CHSZX			uncalculated	uncalculated	missing	MIGS.eu															Col-0 EMS155	missing										not applicable				missing																				missing	missing	missing	missing	missing	missing	missing	missing	missing	12166			missing	270
3702	Arabidopsis thaliana	SRR7814513	OTHER	302	6513754648	PRJNA463912	SAMN09074917	2158186466	JGI	public	fastq,sra	gs,ncbi,s3	gs.US,ncbi.public,s3.us-east-1	SRX4666058	Illumina NovaSeq 6000	PAIRED	RT-PCR	TRANSCRIPTOMIC	Arabidopsis thaliana	ILLUMINA	2018-09-10T00:00:00Z	Gp0304583	SRP160976	CHTAB			uncalculated	uncalculated	missing	MIGS.eu															Col-0 EMS155	missing										not applicable				missing																				missing	missing	missing	missing	missing	missing	missing	missing	missing	12166			missing	270
3702	Arabidopsis thaliana	SRR7814514	OTHER	302	9138039216	PRJNA463913	SAMN09074913	3012675683	JGI	public	fastq,sra	gs,ncbi,s3	gs.US,ncbi.public,s3.us-east-1	SRX4666057	Illumina NovaSeq 6000	PAIRED	RT-PCR	TRANSCRIPTOMIC	Arabidopsis thaliana	ILLUMINA	2018-09-10T00:00:00Z	Gp0304584	SRP160971	CHTAC			uncalculated	uncalculated	missing	MIGS.eu															Col-0 EMS155	missing										not applicable				missing																				missing	missing	missing	missing	missing	missing	missing	missing	missing	12166			missing	270
3702	Arabidopsis thaliana	SRR7814515	OTHER	302	9826497140	PRJNA463911	SAMN09074922	3267417765	JGI	public	fastq,sra	gs,ncbi,s3	gs.US,ncbi.public,s3.us-east-1	SRX4666056	Illumina NovaSeq 6000	PAIRED	RT-PCR	TRANSCRIPTOMIC	Arabidopsis thaliana	ILLUMINA	2018-09-10T00:00:00Z	Gp0304582	SRP160972	CHTAA			uncalculated	uncalculated	missing	MIGS.eu															Col-0 EMS155	missing										not applicable				missing																				missing	missing	missing	missing	missing	missing	missing	missing	missing	12166			missing	270
3702	Arabidopsis thaliana	SRR7815012	OTHER	302	9756010642	PRJNA455439	SAMN09064542	3255096187	JGI	public	fastq,sra	gs,ncbi,s3	gs.US,ncbi.public,s3.us-east-1	SRX4666520	Illumina NovaSeq 6000	PAIRED	RT-PCR	TRANSCRIPTOMIC	Arabidopsis thaliana	ILLUMINA	2018-09-10T00:00:00Z	Gp0304913	SRP161135	CHSYX			uncalculated	uncalculated	missing	MIGS.eu	Col-0															missing										not applicable				missing																				missing	missing	missing	missing	missing	missing	missing	missing	missing	12166			missing	270
3702	Arabidopsis thaliana	SRR7815014	OTHER	302	6735360436	PRJNA455438	SAMN09064540	2256651535	JGI	public	fastq,sra	gs,ncbi,s3	gs.US,ncbi.public,s3.us-east-1	SRX4666518	Illumina NovaSeq 6000	PAIRED	RT-PCR	TRANSCRIPTOMIC	Arabidopsis thaliana	ILLUMINA	2018-09-10T00:00:00Z	Gp0304912	SRP161133	CHSYW			uncalculated	uncalculated	missing	MIGS.eu	Col-0															missing										not applicable				missing																				missing	missing	missing	missing	missing	missing	missing	missing	missing	12166			missing	270
3702	Arabidopsis thaliana	SRR7815016	OTHER	302	9983480062	PRJNA455437	SAMN09064218	3340332265	JGI	public	fastq,sra	gs,ncbi,s3	gs.US,ncbi.public,s3.us-east-1	SRX4666516	Illumina NovaSeq 6000	PAIRED	RT-PCR	TRANSCRIPTOMIC	Arabidopsis thaliana	ILLUMINA	2018-09-10T00:00:00Z	Gp0304911	SRP161131	CHSYU			uncalculated	uncalculated	missing	MIGS.eu	Col-0															missing										not applicable				missing																				missing	missing	missing	missing	missing	missing	missing	missing	missing	12166			missing	270
3702	Arabidopsis thaliana	SRR7815018	OTHER	302	8321992634	PRJNA455429	SAMN09064538	2756462563	JGI	public	fastq,sra	gs,ncbi,s3	gs.US,ncbi.public,s3.us-east-1	SRX4666514	Illumina NovaSeq 6000	PAIRED	RT-PCR	TRANSCRIPTOMIC	Arabidopsis thaliana	ILLUMINA	2018-09-10T00:00:00Z	Gp0304903	SRP161128	CHSYC			uncalculated	uncalculated	missing	MIGS.eu	Col-0															missing										not applicable				missing																				missing	missing	missing	missing	missing	missing	missing	missing	missing	12166			missing	270
3702	Arabidopsis thaliana	SRR7815019	OTHER	302	8408692002	PRJNA455430	SAMN09064217	2828198743	JGI	public	fastq,sra	gs,ncbi,s3	gs.US,ncbi.public,s3.us-east-1	SRX4666513	Illumina NovaSeq 6000	PAIRED	RT-PCR	TRANSCRIPTOMIC	Arabidopsis thaliana	ILLUMINA	2018-09-10T00:00:00Z	Gp0304904	SRP161129	CHSYG			uncalculated	uncalculated	missing	MIGS.eu	Col-0															missing										not applicable				missing																				missing	missing	missing	missing	missing	missing	missing	missing	missing	12166			missing	270
3702	Arabidopsis thaliana	SRR7815020	OTHER	302	9491037352	PRJNA455431	SAMN09064220	3170130707	JGI	public	fastq,sra	gs,ncbi,s3	gs.US,ncbi.public,s3.us-east-1	SRX4666512	Illumina NovaSeq 6000	PAIRED	RT-PCR	TRANSCRIPTOMIC	Arabidopsis thaliana	ILLUMINA	2018-09-10T00:00:00Z	Gp0304905	SRP161127	CHSYH			uncalculated	uncalculated	missing	MIGS.eu	Col-0															missing										not applicable				missing																				missing	missing	missing	missing	missing	missing	missing	missing	missing	12166			missing	270
3702	Arabidopsis thaliana	SRR7815021	OTHER	302	9086111524	PRJNA455433	SAMN09064539	3039895118	JGI	public	fastq,sra	gs,ncbi,s3	gs.US,ncbi.public,s3.us-east-1	SRX4666511	Illumina NovaSeq 6000	PAIRED	RT-PCR	TRANSCRIPTOMIC	Arabidopsis thaliana	ILLUMINA	2018-09-10T00:00:00Z	Gp0304907	SRP161125	CHSYO			uncalculated	uncalculated	missing	MIGS.eu	Col-0															missing										not applicable				missing																				missing	missing	missing	missing	missing	missing	missing	missing	missing	12166			missing	270
3702	Arabidopsis thaliana	SRR7815023	OTHER	302	7457002120	PRJNA455434	SAMN09064219	2484259327	JGI	public	fastq,sra	gs,ncbi,s3	gs.US,ncbi.public,s3.us-east-1	SRX4666509	Illumina NovaSeq 6000	PAIRED	RT-PCR	TRANSCRIPTOMIC	Arabidopsis thaliana	ILLUMINA	2018-09-10T00:00:00Z	Gp0304908	SRP161124	CHSYP			uncalculated	uncalculated	missing	MIGS.eu	Col-0															missing										not applicable				missing																				missing	missing	missing	missing	missing	missing	missing	missing	missing	12166			missing	270
3702	Arabidopsis thaliana	SRR7815044	OTHER	302	6316998628	PRJNA463896	SAMN09074791	2085863765	JGI	public	fastq,sra	gs,ncbi,s3	gs.US,ncbi.public,s3.us-east-1	SRX4666544	Illumina NovaSeq 6000	PAIRED	RT-PCR	TRANSCRIPTOMIC	Arabidopsis thaliana	ILLUMINA	2018-09-10T00:00:00Z	Gp0304567	SRP161151	CHTAT			uncalculated	uncalculated	missing	MIGS.eu															Col-0 mur4	missing										not applicable				missing																				missing	missing	missing	missing	missing	missing	missing	missing	missing	12166			missing	270
3702	Arabidopsis thaliana	SRR7815046	OTHER	302	10128986682	PRJNA463899	SAMN09074647	3358911004	JGI	public	fastq,sra	gs,ncbi,s3	gs.US,ncbi.public,s3.us-east-1	SRX4666542	Illumina NovaSeq 6000	PAIRED	RT-PCR	TRANSCRIPTOMIC	Arabidopsis thaliana	ILLUMINA	2018-09-10T00:00:00Z	Gp0304570	SRP161156	CHTAX			uncalculated	uncalculated	missing	MIGS.eu															Col-0 mur4	missing										not applicable				missing																				missing	missing	missing	missing	missing	missing	missing	missing	missing	12166			missing	270
3702	Arabidopsis thaliana	SRR7815049	OTHER	302	7538732078	PRJNA463900	SAMN09074652	2514755543	JGI	public	fastq,sra	gs,ncbi,s3	gs.US,ncbi.public,s3.us-east-1	SRX4666539	Illumina NovaSeq 6000	PAIRED	RT-PCR	TRANSCRIPTOMIC	Arabidopsis thaliana	ILLUMINA	2018-09-10T00:00:00Z	Gp0304571	SRP161147	CHTAY			uncalculated	uncalculated	missing	MIGS.eu															Col-0 mur4	missing										not applicable				missing																				missing	missing	missing	missing	missing	missing	missing	missing	missing	12166			missing	270
3702	Arabidopsis thaliana	SRR7815051	OTHER	302	9600067204	PRJNA463905	SAMN09074645	3172646805	JGI	public	fastq,sra	gs,ncbi,s3	gs.US,ncbi.public,s3.us-east-1	SRX4666537	Illumina NovaSeq 6000	PAIRED	RT-PCR	TRANSCRIPTOMIC	Arabidopsis thaliana	ILLUMINA	2018-09-10T00:00:00Z	Gp0304576	SRP161145	CHTBG			uncalculated	uncalculated	missing	MIGS.eu															Col-0 mur4	missing										not applicable				missing																				missing	missing	missing	missing	missing	missing	missing	missing	missing	12166			missing	270
3702	Arabidopsis thaliana	SRR7815144	OTHER	302	7800051772	PRJNA463885	SAMN09074912	2599049809	JGI	public	fastq,sra	gs,ncbi,s3	gs.US,ncbi.public,s3.us-east-1	SRX4666652	Illumina NovaSeq 6000	PAIRED	RT-PCR	TRANSCRIPTOMIC	Arabidopsis thaliana	ILLUMINA	2018-09-10T00:00:00Z	Gp0304557	SRP161169	CHTBS			uncalculated	uncalculated	missing	MIGS.eu															Col-0 mur4 x goi11/12	missing										not applicable				missing																				missing	missing	missing	missing	missing	missing	missing	missing	missing	12166			missing	270
3702	Arabidopsis thaliana	SRR7815146	OTHER	302	7325546050	PRJNA463887	SAMN09074908	2432366354	JGI	public	fastq,sra	gs,ncbi,s3	gs.US,ncbi.public,s3.us-east-1	SRX4666650	Illumina NovaSeq 6000	PAIRED	RT-PCR	TRANSCRIPTOMIC	Arabidopsis thaliana	ILLUMINA	2018-09-10T00:00:00Z	Gp0304559	SRP161167	CHTBU			uncalculated	uncalculated	missing	MIGS.eu															Col-0 mur4 x goi11/12	missing										not applicable				missing																				missing	missing	missing	missing	missing	missing	missing	missing	missing	12166			missing	270
3702	Arabidopsis thaliana	SRR7815147	OTHER	302	8746974282	PRJNA463886	SAMN09077290	2902945761	JGI	public	fastq,sra	gs,ncbi,s3	gs.US,ncbi.public,s3.us-east-1	SRX4666649	Illumina NovaSeq 6000	PAIRED	RT-PCR	TRANSCRIPTOMIC	Arabidopsis thaliana	ILLUMINA	2018-09-10T00:00:00Z	Gp0304558	SRP161166	CHTBT			uncalculated	uncalculated	missing	MIGS.eu															Col-0 goi11/12	missing										not applicable				missing																				missing	missing	missing	missing	missing	missing	missing	missing	missing	12166			missing	270
3702	Arabidopsis thaliana	SRR7815149	OTHER	302	8246276402	PRJNA463883	SAMN09077291	2738222575	JGI	public	fastq,sra	gs,ncbi,s3	gs.US,ncbi.public,s3.us-east-1	SRX4666647	Illumina NovaSeq 6000	PAIRED	RT-PCR	TRANSCRIPTOMIC	Arabidopsis thaliana	ILLUMINA	2018-09-10T00:00:00Z	Gp0304555	SRP161164	CHTBO			uncalculated	uncalculated	missing	MIGS.eu															Col-0 goi11/12	missing										not applicable				missing																				missing	missing	missing	missing	missing	missing	missing	missing	missing	12166			missing	270
3702	Arabidopsis thaliana	SRR7815150	OTHER	302	8098533774	PRJNA463888	SAMN09074911	2684662373	JGI	public	fastq,sra	gs,ncbi,s3	gs.US,ncbi.public,s3.us-east-1	SRX4666646	Illumina NovaSeq 6000	PAIRED	RT-PCR	TRANSCRIPTOMIC	Arabidopsis thaliana	ILLUMINA	2018-09-10T00:00:00Z	Gp0304560	SRP161162	CHTBW			uncalculated	uncalculated	missing	MIGS.eu															Col-0 mur4 x goi11/12	missing										not applicable				missing																				missing	missing	missing	missing	missing	missing	missing	missing	missing	12166			missing	270
3702	Arabidopsis thaliana	SRR7815153	OTHER	302	6055628198	PRJNA463891	SAMN09077287	2021451887	JGI	public	fastq,sra	gs,ncbi,s3	gs.US,ncbi.public,s3.us-east-1	SRX4666643	Illumina NovaSeq 6000	PAIRED	RT-PCR	TRANSCRIPTOMIC	Arabidopsis thaliana	ILLUMINA	2018-09-10T00:00:00Z	Gp0304563	SRP161159	CHTBZ			uncalculated	uncalculated	missing	MIGS.eu															Col-0 goi11/12	missing										not applicable				missing																				missing	missing	missing	missing	missing	missing	missing	missing	missing	12166			missing	270
3702	Arabidopsis thaliana	SRR7815154	OTHER	302	7254253514	PRJNA463894	SAMN09077288	2402363603	JGI	public	fastq,sra	gs,ncbi,s3	gs.US,ncbi.public,s3.us-east-1	SRX4666642	Illumina NovaSeq 6000	PAIRED	RT-PCR	TRANSCRIPTOMIC	Arabidopsis thaliana	ILLUMINA	2018-09-10T00:00:00Z	Gp0304565	SRP161160	CHTCB			uncalculated	uncalculated	missing	MIGS.eu															Col-0 goi11/12	missing										not applicable				missing																				missing	missing	missing	missing	missing	missing	missing	missing	missing	12166			missing	270
3702	Arabidopsis thaliana	SRR7816602	RNA-Seq	300	5373822900	PRJNA490078	SAMN10024413	1952453339	NORTHEAST NORMAL UNIVERSITY	public	fastq,sra	gs,ncbi,s3	gs.US,ncbi.public,s3.us-east-1	SRX4668104	Illumina HiSeq 2500	PAIRED	cDNA	TRANSCRIPTOMIC	Arabidopsis thaliana	ILLUMINA	2019-04-20T00:00:00Z	WT-Drought	SRP161188	WT-Drought-2	seedling	2 weeks	China	Asia	China	Plant	Columbia
3702	Arabidopsis thaliana	SRR7816603	RNA-Seq	300	5536719000	PRJNA490078	SAMN10024413	2006938303	NORTHEAST NORMAL UNIVERSITY	public	fastq,sra	gs,ncbi,s3	gs.US,ncbi.public,s3.us-east-1	SRX4668103	Illumina HiSeq 2500	PAIRED	cDNA	TRANSCRIPTOMIC	Arabidopsis thaliana	ILLUMINA	2019-04-20T00:00:00Z	WT-Drought	SRP161188	WT-Drought-1	seedling	2 weeks	China	Asia	China	Plant	Columbia
3702	Arabidopsis thaliana	SRR7816604	RNA-Seq	300	6990961500	PRJNA490078	SAMN10024424	2543194238	NORTHEAST NORMAL UNIVERSITY	public	fastq,sra	gs,ncbi,s3	gs.US,ncbi.public,s3.us-east-1	SRX4668102	Illumina HiSeq 2500	PAIRED	cDNA	TRANSCRIPTOMIC	Arabidopsis thaliana	ILLUMINA	2019-04-20T00:00:00Z	jmj17-Drought	SRP161188	jmj17-Drought-2	seedling	2 weeks	China	Asia	China	Plant	Columbia
3702	Arabidopsis thaliana	SRR7816605	RNA-Seq	300	6147794400	PRJNA490078	SAMN10024424	2219274431	NORTHEAST NORMAL UNIVERSITY	public	fastq,sra	gs,ncbi,s3	gs.US,ncbi.public,s3.us-east-1	SRX4668101	Illumina HiSeq 2500	PAIRED	cDNA	TRANSCRIPTOMIC	Arabidopsis thaliana	ILLUMINA	2019-04-20T00:00:00Z	jmj17-Drought	SRP161188	jmj17-Drought-1	seedling	2 weeks	China	Asia	China	Plant	Columbia
3702	Arabidopsis thaliana	SRR7816606	RNA-Seq	300	5754721200	PRJNA490078	SAMN10024406	2207807460	NORTHEAST NORMAL UNIVERSITY	public	fastq,sra	gs,ncbi,s3	gs.US,ncbi.public,s3.us-east-1	SRX4668100	Illumina HiSeq 2500	PAIRED	cDNA	TRANSCRIPTOMIC	Arabidopsis thaliana	ILLUMINA	2019-04-20T00:00:00Z	WT-Normal-1	SRP161188	WT-Normal-2	seedling	2 weeks	China	Asia	China	Plant	Columbia
3702	Arabidopsis thaliana	SRR7816607	RNA-Seq	300	4901255700	PRJNA490078	SAMN10024406	1843276141	NORTHEAST NORMAL UNIVERSITY	public	fastq,sra	gs,ncbi,s3	gs.US,ncbi.public,s3.us-east-1	SRX4668099	Illumina HiSeq 2500	PAIRED	cDNA	TRANSCRIPTOMIC	Arabidopsis thaliana	ILLUMINA	2019-04-20T00:00:00Z	WT-Normal-1	SRP161188	WT-Normal-1	seedling	2 weeks	China	Asia	China	Plant	Columbia
3702	Arabidopsis thaliana	SRR7816608	RNA-Seq	300	5606205600	PRJNA490078	SAMN10024409	2032594615	NORTHEAST NORMAL UNIVERSITY	public	fastq,sra	gs,ncbi,s3	gs.US,ncbi.public,s3.us-east-1	SRX4668098	Illumina HiSeq 2500	PAIRED	cDNA	TRANSCRIPTOMIC	Arabidopsis thaliana	ILLUMINA	2019-04-20T00:00:00Z	jmj17_Normal	SRP161188	jmj17-Normal-2	seedling	2 weeks	China	Asia	China	Plant	Columbia
3702	Arabidopsis thaliana	SRR7816609	RNA-Seq	300	5389173300	PRJNA490078	SAMN10024409	1956686955	NORTHEAST NORMAL UNIVERSITY	public	fastq,sra	gs,ncbi,s3	gs.US,ncbi.public,s3.us-east-1	SRX4668097	Illumina HiSeq 2500	PAIRED	cDNA	TRANSCRIPTOMIC	Arabidopsis thaliana	ILLUMINA	2019-04-20T00:00:00Z	jmj17_Normal	SRP161188	jmj17-Normal-1	seedling	2 weeks	China	Asia	China	Plant	Columbia
3702	Arabidopsis thaliana	SRR7822633	RNA-Seq	51	710428011	PRJNA490511	SAMN10038711	288623685	GEO	public	fastq,sra	gs,ncbi,s3	gs.US,ncbi.public,s3.us-east-1	SRX4673800	Illumina HiSeq 4000	SINGLE	cDNA	TRANSCRIPTOMIC	Arabidopsis thaliana	ILLUMINA	2020-09-01T00:00:00Z	GSM3386166	SRP161596		root	7 days old												Col-0 wild type					GSM3386166	WT root
3702	Arabidopsis thaliana	SRR7822634	RNA-Seq	51	731772582	PRJNA490511	SAMN10038711	289030167	GEO	public	fastq,sra	gs,ncbi,s3	gs.US,ncbi.public,s3.us-east-1	SRX4673800	Illumina HiSeq 4000	SINGLE	cDNA	TRANSCRIPTOMIC	Arabidopsis thaliana	ILLUMINA	2020-09-01T00:00:00Z	GSM3386166	SRP161596		root	7 days old												Col-0 wild type					GSM3386166	WT root
3702	Arabidopsis thaliana	SRR7822635	RNA-Seq	51	568519287	PRJNA490511	SAMN10038710	231353664	GEO	public	fastq,sra	gs,ncbi,s3	gs.US,ncbi.public,s3.us-east-1	SRX4673801	Illumina HiSeq 4000	SINGLE	cDNA	TRANSCRIPTOMIC	Arabidopsis thaliana	ILLUMINA	2020-09-01T00:00:00Z	GSM3386167	SRP161596		root	7 days old												Col-0 wild type					GSM3386167	WT root
3702	Arabidopsis thaliana	SRR7822636	RNA-Seq	51	590584692	PRJNA490511	SAMN10038710	233633693	GEO	public	fastq,sra	gs,ncbi,s3	gs.US,ncbi.public,s3.us-east-1	SRX4673801	Illumina HiSeq 4000	SINGLE	cDNA	TRANSCRIPTOMIC	Arabidopsis thaliana	ILLUMINA	2020-09-01T00:00:00Z	GSM3386167	SRP161596		root	7 days old												Col-0 wild type					GSM3386167	WT root
3702	Arabidopsis thaliana	SRR7822637	RNA-Seq	51	810079359	PRJNA490511	SAMN10038727	328404078	GEO	public	fastq,sra	gs,ncbi,s3	gs.US,ncbi.public,s3.us-east-1	SRX4673802	Illumina HiSeq 4000	SINGLE	cDNA	TRANSCRIPTOMIC	Arabidopsis thaliana	ILLUMINA	2020-09-01T00:00:00Z	GSM3386168	SRP161596		root	7 days old												Col-0 wild type					GSM3386168	WT root
3702	Arabidopsis thaliana	SRR7822638	RNA-Seq	51	850259097	PRJNA490511	SAMN10038727	335980271	GEO	public	fastq,sra	gs,ncbi,s3	gs.US,ncbi.public,s3.us-east-1	SRX4673802	Illumina HiSeq 4000	SINGLE	cDNA	TRANSCRIPTOMIC	Arabidopsis thaliana	ILLUMINA	2020-09-01T00:00:00Z	GSM3386168	SRP161596		root	7 days old												Col-0 wild type					GSM3386168	WT root
3702	Arabidopsis thaliana	SRR7822639	RNA-Seq	51	662412582	PRJNA490511	SAMN10038726	268037001	GEO	public	fastq,sra	gs,ncbi,s3	gs.US,ncbi.public,s3.us-east-1	SRX4673803	Illumina HiSeq 4000	SINGLE	cDNA	TRANSCRIPTOMIC	Arabidopsis thaliana	ILLUMINA	2020-09-01T00:00:00Z	GSM3386169	SRP161596		root	7 days old												Col-0 wild type					GSM3386169	WT root
3702	Arabidopsis thaliana	SRR7822640	RNA-Seq	51	681179460	PRJNA490511	SAMN10038726	268106547	GEO	public	fastq,sra	gs,ncbi,s3	gs.US,ncbi.public,s3.us-east-1	SRX4673803	Illumina HiSeq 4000	SINGLE	cDNA	TRANSCRIPTOMIC	Arabidopsis thaliana	ILLUMINA	2020-09-01T00:00:00Z	GSM3386169	SRP161596		root	7 days old												Col-0 wild type					GSM3386169	WT root
3702	Arabidopsis thaliana	SRR7822641	RNA-Seq	51	566472810	PRJNA490511	SAMN10038725	232303051	GEO	public	fastq,sra	gs,ncbi,s3	gs.US,ncbi.public,s3.us-east-1	SRX4673804	Illumina HiSeq 4000	SINGLE	cDNA	TRANSCRIPTOMIC	Arabidopsis thaliana	ILLUMINA	2020-09-01T00:00:00Z	GSM3386170	SRP161596		root	7 days old												pxy-5					GSM3386170	pxy root
3702	Arabidopsis thaliana	SRR7822642	RNA-Seq	51	568103586	PRJNA490511	SAMN10038725	226208317	GEO	public	fastq,sra	gs,ncbi,s3	gs.US,ncbi.public,s3.us-east-1	SRX4673804	Illumina HiSeq 4000	SINGLE	cDNA	TRANSCRIPTOMIC	Arabidopsis thaliana	ILLUMINA	2020-09-01T00:00:00Z	GSM3386170	SRP161596		root	7 days old												pxy-5					GSM3386170	pxy root
3702	Arabidopsis thaliana	SRR7822643	RNA-Seq	51	557490486	PRJNA490511	SAMN10038724	229808156	GEO	public	fastq,sra	gs,ncbi,s3	gs.US,ncbi.public,s3.us-east-1	SRX4673805	Illumina HiSeq 4000	SINGLE	cDNA	TRANSCRIPTOMIC	Arabidopsis thaliana	ILLUMINA	2020-09-01T00:00:00Z	GSM3386171	SRP161596		root	7 days old												pxy-5					GSM3386171	pxy root
3702	Arabidopsis thaliana	SRR7822644	RNA-Seq	51	541368009	PRJNA490511	SAMN10038724	216152735	GEO	public	fastq,sra	gs,ncbi,s3	gs.US,ncbi.public,s3.us-east-1	SRX4673805	Illumina HiSeq 4000	SINGLE	cDNA	TRANSCRIPTOMIC	Arabidopsis thaliana	ILLUMINA	2020-09-01T00:00:00Z	GSM3386171	SRP161596		root	7 days old												pxy-5					GSM3386171	pxy root
3702	Arabidopsis thaliana	SRR7822645	RNA-Seq	51	918401574	PRJNA490511	SAMN10038723	360115542	GEO	public	fastq,sra	gs,ncbi,s3	gs.US,ncbi.public,s3.us-east-1	SRX4673806	Illumina HiSeq 4000	SINGLE	cDNA	TRANSCRIPTOMIC	Arabidopsis thaliana	ILLUMINA	2020-09-01T00:00:00Z	GSM3386172	SRP161596		root	7 days old												pxy-5					GSM3386172	pxy root
3702	Arabidopsis thaliana	SRR7822646	RNA-Seq	51	909252888	PRJNA490511	SAMN10038723	352170725	GEO	public	fastq,sra	gs,ncbi,s3	gs.US,ncbi.public,s3.us-east-1	SRX4673806	Illumina HiSeq 4000	SINGLE	cDNA	TRANSCRIPTOMIC	Arabidopsis thaliana	ILLUMINA	2020-09-01T00:00:00Z	GSM3386172	SRP161596		root	7 days old												pxy-5					GSM3386172	pxy root
3702	Arabidopsis thaliana	SRR7822647	RNA-Seq	51	462361920	PRJNA490511	SAMN10038722	191152825	GEO	public	fastq,sra	gs,ncbi,s3	gs.US,ncbi.public,s3.us-east-1	SRX4673807	Illumina HiSeq 4000	SINGLE	cDNA	TRANSCRIPTOMIC	Arabidopsis thaliana	ILLUMINA	2020-09-01T00:00:00Z	GSM3386173	SRP161596		root	7 days old												pxy-5					GSM3386173	pxy root
3702	Arabidopsis thaliana	SRR7822648	RNA-Seq	51	471777795	PRJNA490511	SAMN10038722	189207709	GEO	public	fastq,sra	gs,ncbi,s3	gs.US,ncbi.public,s3.us-east-1	SRX4673807	Illumina HiSeq 4000	SINGLE	cDNA	TRANSCRIPTOMIC	Arabidopsis thaliana	ILLUMINA	2020-09-01T00:00:00Z	GSM3386173	SRP161596		root	7 days old												pxy-5					GSM3386173	pxy root
3702	Arabidopsis thaliana	SRR7822649	RNA-Seq	51	749155983	PRJNA490511	SAMN10038721	307881882	GEO	public	fastq,sra	gs,ncbi,s3	gs.US,ncbi.public,s3.us-east-1	SRX4673808	Illumina HiSeq 4000	SINGLE	cDNA	TRANSCRIPTOMIC	Arabidopsis thaliana	ILLUMINA	2020-09-01T00:00:00Z	GSM3386174	SRP161596		root	7 days old												Constitutive CLE41					GSM3386174	41-OX root
3702	Arabidopsis thaliana	SRR7822650	RNA-Seq	51	760145310	PRJNA490511	SAMN10038721	302952387	GEO	public	fastq,sra	gs,ncbi,s3	gs.US,ncbi.public,s3.us-east-1	SRX4673808	Illumina HiSeq 4000	SINGLE	cDNA	TRANSCRIPTOMIC	Arabidopsis thaliana	ILLUMINA	2020-09-01T00:00:00Z	GSM3386174	SRP161596		root	7 days old												Constitutive CLE41					GSM3386174	41-OX root
3702	Arabidopsis thaliana	SRR7822651	RNA-Seq	51	464848119	PRJNA490511	SAMN10038720	189904757	GEO	public	fastq,sra	gs,ncbi,s3	gs.US,ncbi.public,s3.us-east-1	SRX4673809	Illumina HiSeq 4000	SINGLE	cDNA	TRANSCRIPTOMIC	Arabidopsis thaliana	ILLUMINA	2020-09-01T00:00:00Z	GSM3386175	SRP161596		root	7 days old												Constitutive CLE41					GSM3386175	41-OX root
3702	Arabidopsis thaliana	SRR7822652	RNA-Seq	51	468562041	PRJNA490511	SAMN10038720	185495643	GEO	public	fastq,sra	gs,ncbi,s3	gs.US,ncbi.public,s3.us-east-1	SRX4673809	Illumina HiSeq 4000	SINGLE	cDNA	TRANSCRIPTOMIC	Arabidopsis thaliana	ILLUMINA	2020-09-01T00:00:00Z	GSM3386175	SRP161596		root	7 days old												Constitutive CLE41					GSM3386175	41-OX root
3702	Arabidopsis thaliana	SRR7822653	RNA-Seq	51	690102777	PRJNA490511	SAMN10038719	280714402	GEO	public	fastq,sra	gs,ncbi,s3	gs.US,ncbi.public,s3.us-east-1	SRX4673810	Illumina HiSeq 4000	SINGLE	cDNA	TRANSCRIPTOMIC	Arabidopsis thaliana	ILLUMINA	2020-09-01T00:00:00Z	GSM3386176	SRP161596		root	7 days old												Constitutive CLE41					GSM3386176	41-OX root
3702	Arabidopsis thaliana	SRR7822654	RNA-Seq	51	706793292	PRJNA490511	SAMN10038719	279221918	GEO	public	fastq,sra	gs,ncbi,s3	gs.US,ncbi.public,s3.us-east-1	SRX4673810	Illumina HiSeq 4000	SINGLE	cDNA	TRANSCRIPTOMIC	Arabidopsis thaliana	ILLUMINA	2020-09-01T00:00:00Z	GSM3386176	SRP161596		root	7 days old												Constitutive CLE41					GSM3386176	41-OX root
3702	Arabidopsis thaliana	SRR7822655	RNA-Seq	51	516266676	PRJNA490511	SAMN10038718	211001740	GEO	public	fastq,sra	gs,ncbi,s3	gs.US,ncbi.public,s3.us-east-1	SRX4673811	Illumina HiSeq 4000	SINGLE	cDNA	TRANSCRIPTOMIC	Arabidopsis thaliana	ILLUMINA	2020-09-01T00:00:00Z	GSM3386177	SRP161596		root	7 days old												Constitutive CLE41					GSM3386177	41-OX root
3702	Arabidopsis thaliana	SRR7822656	RNA-Seq	51	525900372	PRJNA490511	SAMN10038718	208521556	GEO	public	fastq,sra	gs,ncbi,s3	gs.US,ncbi.public,s3.us-east-1	SRX4673811	Illumina HiSeq 4000	SINGLE	cDNA	TRANSCRIPTOMIC	Arabidopsis thaliana	ILLUMINA	2020-09-01T00:00:00Z	GSM3386177	SRP161596		root	7 days old												Constitutive CLE41					GSM3386177	41-OX root
3702	Arabidopsis thaliana	SRR7822657	RNA-Seq	51	7858590	PRJNA490511	SAMN10038717	3283193	GEO	public	fastq,sra	gs,ncbi,s3	gs.US,ncbi.public,s3.us-east-1	SRX4673812	Illumina HiSeq 4000	SINGLE	cDNA	TRANSCRIPTOMIC	Arabidopsis thaliana	ILLUMINA	2020-09-01T00:00:00Z	GSM3386178	SRP161596		shoot	7 days old												Col-0 wild type					GSM3386178	WT shoot
3702	Arabidopsis thaliana	SRR7822658	RNA-Seq	51	699808995	PRJNA490511	SAMN10038717	281167265	GEO	public	fastq,sra	gs,ncbi,s3	gs.US,ncbi.public,s3.us-east-1	SRX4673812	Illumina HiSeq 4000	SINGLE	cDNA	TRANSCRIPTOMIC	Arabidopsis thaliana	ILLUMINA	2020-09-01T00:00:00Z	GSM3386178	SRP161596		shoot	7 days old												Col-0 wild type					GSM3386178	WT shoot
3702	Arabidopsis thaliana	SRR7822659	RNA-Seq	51	7830132	PRJNA490511	SAMN10038716	3178448	GEO	public	fastq,sra	gs,ncbi,s3	gs.US,ncbi.public,s3.us-east-1	SRX4673813	Illumina HiSeq 4000	SINGLE	cDNA	TRANSCRIPTOMIC	Arabidopsis thaliana	ILLUMINA	2020-09-01T00:00:00Z	GSM3386179	SRP161596		shoot	7 days old												Col-0 wild type					GSM3386179	WT shoot
3702	Arabidopsis thaliana	SRR7822660	RNA-Seq	51	704638695	PRJNA490511	SAMN10038716	290242345	GEO	public	fastq,sra	gs,ncbi,s3	gs.US,ncbi.public,s3.us-east-1	SRX4673813	Illumina HiSeq 4000	SINGLE	cDNA	TRANSCRIPTOMIC	Arabidopsis thaliana	ILLUMINA	2020-09-01T00:00:00Z	GSM3386179	SRP161596		shoot	7 days old												Col-0 wild type					GSM3386179	WT shoot
3702	Arabidopsis thaliana	SRR7822661	RNA-Seq	51	974237445	PRJNA490511	SAMN10038715	396223462	GEO	public	fastq,sra	gs,ncbi,s3	gs.US,ncbi.public,s3.us-east-1	SRX4673814	Illumina HiSeq 4000	SINGLE	cDNA	TRANSCRIPTOMIC	Arabidopsis thaliana	ILLUMINA	2020-09-01T00:00:00Z	GSM3386180	SRP161596		shoot	7 days old												Col-0 wild type					GSM3386180	WT shoot
3702	Arabidopsis thaliana	SRR7822662	RNA-Seq	51	997591722	PRJNA490511	SAMN10038715	395497740	GEO	public	fastq,sra	gs,ncbi,s3	gs.US,ncbi.public,s3.us-east-1	SRX4673814	Illumina HiSeq 4000	SINGLE	cDNA	TRANSCRIPTOMIC	Arabidopsis thaliana	ILLUMINA	2020-09-01T00:00:00Z	GSM3386180	SRP161596		shoot	7 days old												Col-0 wild type					GSM3386180	WT shoot
3702	Arabidopsis thaliana	SRR7822663	RNA-Seq	51	592704150	PRJNA490511	SAMN10038714	239890526	GEO	public	fastq,sra	gs,ncbi,s3	gs.US,ncbi.public,s3.us-east-1	SRX4673815	Illumina HiSeq 4000	SINGLE	cDNA	TRANSCRIPTOMIC	Arabidopsis thaliana	ILLUMINA	2020-09-01T00:00:00Z	GSM3386181	SRP161596		shoot	7 days old												Col-0 wild type					GSM3386181	WT shoot
3702	Arabidopsis thaliana	SRR7822664	RNA-Seq	51	617526972	PRJNA490511	SAMN10038714	243470664	GEO	public	fastq,sra	gs,ncbi,s3	gs.US,ncbi.public,s3.us-east-1	SRX4673815	Illumina HiSeq 4000	SINGLE	cDNA	TRANSCRIPTOMIC	Arabidopsis thaliana	ILLUMINA	2020-09-01T00:00:00Z	GSM3386181	SRP161596		shoot	7 days old												Col-0 wild type					GSM3386181	WT shoot
3702	Arabidopsis thaliana	SRR7822665	RNA-Seq	51	574325994	PRJNA490511	SAMN10038713	235494028	GEO	public	fastq,sra	gs,ncbi,s3	gs.US,ncbi.public,s3.us-east-1	SRX4673816	Illumina HiSeq 4000	SINGLE	cDNA	TRANSCRIPTOMIC	Arabidopsis thaliana	ILLUMINA	2020-09-01T00:00:00Z	GSM3386182	SRP161596		shoot	7 days old												pxy-5					GSM3386182	pxy shoot
3702	Arabidopsis thaliana	SRR7822666	RNA-Seq	51	568903572	PRJNA490511	SAMN10038713	227314118	GEO	public	fastq,sra	gs,ncbi,s3	gs.US,ncbi.public,s3.us-east-1	SRX4673816	Illumina HiSeq 4000	SINGLE	cDNA	TRANSCRIPTOMIC	Arabidopsis thaliana	ILLUMINA	2020-09-01T00:00:00Z	GSM3386182	SRP161596		shoot	7 days old												pxy-5					GSM3386182	pxy shoot
3702	Arabidopsis thaliana	SRR7822667	RNA-Seq	51	635643141	PRJNA490511	SAMN10038712	262160702	GEO	public	fastq,sra	gs,ncbi,s3	gs.US,ncbi.public,s3.us-east-1	SRX4673817	Illumina HiSeq 4000	SINGLE	cDNA	TRANSCRIPTOMIC	Arabidopsis thaliana	ILLUMINA	2020-09-01T00:00:00Z	GSM3386183	SRP161596		shoot	7 days old												pxy-5					GSM3386183	pxy shoot
3702	Arabidopsis thaliana	SRR7822668	RNA-Seq	51	626382561	PRJNA490511	SAMN10038712	251397853	GEO	public	fastq,sra	gs,ncbi,s3	gs.US,ncbi.public,s3.us-east-1	SRX4673817	Illumina HiSeq 4000	SINGLE	cDNA	TRANSCRIPTOMIC	Arabidopsis thaliana	ILLUMINA	2020-09-01T00:00:00Z	GSM3386183	SRP161596		shoot	7 days old												pxy-5					GSM3386183	pxy shoot
3702	Arabidopsis thaliana	SRR7822669	RNA-Seq	51	605776725	PRJNA490511	SAMN10038709	246506301	GEO	public	fastq,sra	gs,ncbi,s3	gs.US,ncbi.public,s3.us-east-1	SRX4673818	Illumina HiSeq 4000	SINGLE	cDNA	TRANSCRIPTOMIC	Arabidopsis thaliana	ILLUMINA	2020-09-01T00:00:00Z	GSM3386184	SRP161596		shoot	7 days old												pxy-5					GSM3386184	pxy shoot
3702	Arabidopsis thaliana	SRR7822670	RNA-Seq	51	624056196	PRJNA490511	SAMN10038709	246906780	GEO	public	fastq,sra	gs,ncbi,s3	gs.US,ncbi.public,s3.us-east-1	SRX4673818	Illumina HiSeq 4000	SINGLE	cDNA	TRANSCRIPTOMIC	Arabidopsis thaliana	ILLUMINA	2020-09-01T00:00:00Z	GSM3386184	SRP161596		shoot	7 days old												pxy-5					GSM3386184	pxy shoot
3702	Arabidopsis thaliana	SRR7822671	RNA-Seq	51	638376894	PRJNA490511	SAMN10038708	258826367	GEO	public	fastq,sra	gs,ncbi,s3	gs.US,ncbi.public,s3.us-east-1	SRX4673819	Illumina HiSeq 4000	SINGLE	cDNA	TRANSCRIPTOMIC	Arabidopsis thaliana	ILLUMINA	2020-09-01T00:00:00Z	GSM3386185	SRP161596		shoot	7 days old												pxy-5					GSM3386185	pxy shoot
3702	Arabidopsis thaliana	SRR7822672	RNA-Seq	51	668584041	PRJNA490511	SAMN10038708	264060796	GEO	public	fastq,sra	gs,ncbi,s3	gs.US,ncbi.public,s3.us-east-1	SRX4673819	Illumina HiSeq 4000	SINGLE	cDNA	TRANSCRIPTOMIC	Arabidopsis thaliana	ILLUMINA	2020-09-01T00:00:00Z	GSM3386185	SRP161596		shoot	7 days old												pxy-5					GSM3386185	pxy shoot
3702	Arabidopsis thaliana	SRR7822673	RNA-Seq	51	560975979	PRJNA490511	SAMN10038707	229658154	GEO	public	fastq,sra	gs,ncbi,s3	gs.US,ncbi.public,s3.us-east-1	SRX4673820	Illumina HiSeq 4000	SINGLE	cDNA	TRANSCRIPTOMIC	Arabidopsis thaliana	ILLUMINA	2020-09-01T00:00:00Z	GSM3386186	SRP161596		shoot	7 days old												Constitutive CLE41					GSM3386186	41-OX shoot
3702	Arabidopsis thaliana	SRR7822674	RNA-Seq	51	570642213	PRJNA490511	SAMN10038707	227206403	GEO	public	fastq,sra	gs,ncbi,s3	gs.US,ncbi.public,s3.us-east-1	SRX4673820	Illumina HiSeq 4000	SINGLE	cDNA	TRANSCRIPTOMIC	Arabidopsis thaliana	ILLUMINA	2020-09-01T00:00:00Z	GSM3386186	SRP161596		shoot	7 days old												Constitutive CLE41					GSM3386186	41-OX shoot
3702	Arabidopsis thaliana	SRR7822675	RNA-Seq	51	625169934	PRJNA490511	SAMN10038706	254721511	GEO	public	fastq,sra	gs,ncbi,s3	gs.US,ncbi.public,s3.us-east-1	SRX4673821	Illumina HiSeq 4000	SINGLE	cDNA	TRANSCRIPTOMIC	Arabidopsis thaliana	ILLUMINA	2020-09-01T00:00:00Z	GSM3386187	SRP161596		shoot	7 days old												Constitutive CLE41					GSM3386187	41-OX shoot
3702	Arabidopsis thaliana	SRR7822676	RNA-Seq	51	637874799	PRJNA490511	SAMN10038706	252234626	GEO	public	fastq,sra	gs,ncbi,s3	gs.US,ncbi.public,s3.us-east-1	SRX4673821	Illumina HiSeq 4000	SINGLE	cDNA	TRANSCRIPTOMIC	Arabidopsis thaliana	ILLUMINA	2020-09-01T00:00:00Z	GSM3386187	SRP161596		shoot	7 days old												Constitutive CLE41					GSM3386187	41-OX shoot
3702	Arabidopsis thaliana	SRR7822677	RNA-Seq	51	489668595	PRJNA490511	SAMN10038705	200629568	GEO	public	fastq,sra	gs,ncbi,s3	gs.US,ncbi.public,s3.us-east-1	SRX4673822	Illumina HiSeq 4000	SINGLE	cDNA	TRANSCRIPTOMIC	Arabidopsis thaliana	ILLUMINA	2020-09-01T00:00:00Z	GSM3386188	SRP161596		shoot	7 days old												Constitutive CLE41					GSM3386188	41-OX shoot
3702	Arabidopsis thaliana	SRR7822678	RNA-Seq	51	487302144	PRJNA490511	SAMN10038705	194197993	GEO	public	fastq,sra	gs,ncbi,s3	gs.US,ncbi.public,s3.us-east-1	SRX4673822	Illumina HiSeq 4000	SINGLE	cDNA	TRANSCRIPTOMIC	Arabidopsis thaliana	ILLUMINA	2020-09-01T00:00:00Z	GSM3386188	SRP161596		shoot	7 days old												Constitutive CLE41					GSM3386188	41-OX shoot
3702	Arabidopsis thaliana	SRR7822679	RNA-Seq	51	574118169	PRJNA490511	SAMN10038704	234485273	GEO	public	fastq,sra	gs,ncbi,s3	gs.US,ncbi.public,s3.us-east-1	SRX4673823	Illumina HiSeq 4000	SINGLE	cDNA	TRANSCRIPTOMIC	Arabidopsis thaliana	ILLUMINA	2020-09-01T00:00:00Z	GSM3386189	SRP161596		shoot	7 days old												Constitutive CLE41					GSM3386189	41-OX shoot
3702	Arabidopsis thaliana	SRR7822680	RNA-Seq	51	590395380	PRJNA490511	SAMN10038704	234373154	GEO	public	fastq,sra	gs,ncbi,s3	gs.US,ncbi.public,s3.us-east-1	SRX4673823	Illumina HiSeq 4000	SINGLE	cDNA	TRANSCRIPTOMIC	Arabidopsis thaliana	ILLUMINA	2020-09-01T00:00:00Z	GSM3386189	SRP161596		shoot	7 days old												Constitutive CLE41					GSM3386189	41-OX shoot
3702	Arabidopsis thaliana	SRR8875213	RNA-Seq	50	1341381450	PRJNA531896	SAMN11388502	977376457	GEO	public	fastq,sra	gs,ncbi,s3	gs.US,ncbi.public,s3.us-east-1	SRX5662185	Illumina Genome Analyzer	SINGLE	cDNA	TRANSCRIPTOMIC	Arabidopsis thaliana	ILLUMINA	2020-04-10T00:00:00Z	GSM3716750	SRP191813															tt8-12					GSM3716750	seedlings
3702	Arabidopsis thaliana	SRR8875217	RNA-Seq	50	1632906800	PRJNA531896	SAMN11388497	1099222166	GEO	public	fastq,sra	gs,ncbi,s3	gs.US,ncbi.public,s3.us-east-1	SRX5662189	Illumina Genome Analyzer	SINGLE	cDNA	TRANSCRIPTOMIC	Arabidopsis thaliana	ILLUMINA	2020-04-10T00:00:00Z	GSM3716754	SRP191813															ttg1-23					GSM3716754	seedlings
3702	Arabidopsis thaliana	SRR8875229	RNA-Seq	50	1289384350	PRJNA531896	SAMN11388505	937849031	GEO	public	fastq,sra	gs,ncbi,s3	gs.US,ncbi.public,s3.us-east-1	SRX5662183	Illumina Genome Analyzer	SINGLE	cDNA	TRANSCRIPTOMIC	Arabidopsis thaliana	ILLUMINA	2020-04-10T00:00:00Z	GSM3716748	SRP191813															tt8-10					GSM3716748	seedlings
3702	Arabidopsis thaliana	SRR8875230	RNA-Seq	50	1155840250	PRJNA531896	SAMN11388504	842252667	GEO	public	fastq,sra	gs,ncbi,s3	gs.US,ncbi.public,s3.us-east-1	SRX5662184	Illumina Genome Analyzer	SINGLE	cDNA	TRANSCRIPTOMIC	Arabidopsis thaliana	ILLUMINA	2020-04-10T00:00:00Z	GSM3716749	SRP191813															tt8-11					GSM3716749	seedlings
3702	Arabidopsis thaliana	SRR7814454	OTHER	302	8543588758	PRJNA455419	SAMN09064411	2868460522	JGI	public	fastq,sra	gs,ncbi,s3	gs.US,ncbi.public,s3.us-east-1	SRX4666015	Illumina NovaSeq 6000	PAIRED	RT-PCR	TRANSCRIPTOMIC	Arabidopsis thaliana	ILLUMINA	2018-09-10T00:00:00Z	Gp0304893	SRP160969	CHSZB			uncalculated	uncalculated	missing	MIGS.eu															Col-0 goi11/12	missing										not applicable				missing																				missing	missing	missing	missing	missing	missing	missing	missing	missing	12166			missing	270
3702	Arabidopsis thaliana	SRR7814456	OTHER	302	9617807288	PRJNA455423	SAMN09064374	3200662228	JGI	public	fastq,sra	gs,ncbi,s3	gs.US,ncbi.public,s3.us-east-1	SRX4666013	Illumina NovaSeq 6000	PAIRED	RT-PCR	TRANSCRIPTOMIC	Arabidopsis thaliana	ILLUMINA	2018-09-10T00:00:00Z	Gp0304897	SRP160967	CHSZN			uncalculated	uncalculated	missing	MIGS.eu	Col-0															missing										not applicable				missing																				missing	missing	missing	missing	missing	missing	missing	missing	missing	12166			missing	270
3702	Arabidopsis thaliana	SRR7814458	OTHER	302	7288169926	PRJNA455422	SAMN09064412	2417750582	JGI	public	fastq,sra	gs,ncbi,s3	gs.US,ncbi.public,s3.us-east-1	SRX4666011	Illumina NovaSeq 6000	PAIRED	RT-PCR	TRANSCRIPTOMIC	Arabidopsis thaliana	ILLUMINA	2018-09-10T00:00:00Z	Gp0304896	SRP160965	CHSZH			uncalculated	uncalculated	missing	MIGS.eu															Col-0 goi11/12	missing										not applicable				missing																				missing	missing	missing	missing	missing	missing	missing	missing	missing	12166			missing	270
3702	Arabidopsis thaliana	SRR7814460	OTHER	302	9983209168	PRJNA455425	SAMN09064376	3312747355	JGI	public	fastq,sra	gs,ncbi,s3	gs.US,ncbi.public,s3.us-east-1	SRX4666009	Illumina NovaSeq 6000	PAIRED	RT-PCR	TRANSCRIPTOMIC	Arabidopsis thaliana	ILLUMINA	2018-09-10T00:00:00Z	Gp0304899	SRP160961	CHSZP			uncalculated	uncalculated	missing	MIGS.eu	Col-0															missing										not applicable				missing																				missing	missing	missing	missing	missing	missing	missing	missing	missing	12166			missing	270
3702	Arabidopsis thaliana	SRR7814463	OTHER	302	8213157874	PRJNA455427	SAMN09064372	2729068485	JGI	public	fastq,sra	gs,ncbi,s3	gs.US,ncbi.public,s3.us-east-1	SRX4666006	Illumina NovaSeq 6000	PAIRED	RT-PCR	TRANSCRIPTOMIC	Arabidopsis thaliana	ILLUMINA	2018-09-10T00:00:00Z	Gp0304901	SRP160960	CHSZT			uncalculated	uncalculated	missing	MIGS.eu	Col-0															missing										not applicable				missing																				missing	missing	missing	missing	missing	missing	missing	missing	missing	12166			missing	270
3702	Arabidopsis thaliana	SRR7814505	OTHER	302	6807488002	PRJNA463918	SAMN09074919	2249529721	JGI	public	fastq,sra	gs,ncbi,s3	gs.US,ncbi.public,s3.us-east-1	SRX4666066	Illumina NovaSeq 6000	PAIRED	RT-PCR	TRANSCRIPTOMIC	Arabidopsis thaliana	ILLUMINA	2018-09-10T00:00:00Z	Gp0304589	SRP160981	CHTAP			uncalculated	uncalculated	missing	MIGS.eu															Col-0 EMS155	missing										not applicable				missing																				missing	missing	missing	missing	missing	missing	missing	missing	missing	12166			missing	270
3702	Arabidopsis thaliana	SRR7814506	OTHER	302	7816661168	PRJNA463916	SAMN09074920	2592691494	JGI	public	fastq,sra	gs,ncbi,s3	gs.US,ncbi.public,s3.us-east-1	SRX4666065	Illumina NovaSeq 6000	PAIRED	RT-PCR	TRANSCRIPTOMIC	Arabidopsis thaliana	ILLUMINA	2018-09-10T00:00:00Z	Gp0304587	SRP160980	CHTAN			uncalculated	uncalculated	missing	MIGS.eu															Col-0 EMS155	missing										not applicable				missing																				missing	missing	missing	missing	missing	missing	missing	missing	missing	12166			missing	270
3702	Arabidopsis thaliana	SRR7814511	OTHER	302	10267005816	PRJNA463909	SAMN09074916	3405138773	JGI	public	fastq,sra	gs,ncbi,s3	gs.US,ncbi.public,s3.us-east-1	SRX4666060	Illumina NovaSeq 6000	PAIRED	RT-PCR	TRANSCRIPTOMIC	Arabidopsis thaliana	ILLUMINA	2018-09-10T00:00:00Z	Gp0304580	SRP160975	CHSZY			uncalculated	uncalculated	missing	MIGS.eu															Col-0 EMS155	missing										not applicable				missing																				missing	missing	missing	missing	missing	missing	missing	missing	missing	12166			missing	270
3702	Arabidopsis thaliana	SRR7814512	OTHER	302	6734327294	PRJNA463910	SAMN09074923	2245059427	JGI	public	fastq,sra	gs,ncbi,s3	gs.US,ncbi.public,s3.us-east-1	SRX4666059	Illumina NovaSeq 6000	PAIRED	RT-PCR	TRANSCRIPTOMIC	Arabidopsis thaliana	ILLUMINA	2018-09-10T00:00:00Z	Gp0304581	SRP160974	CHSZZ			uncalculated	uncalculated	missing	MIGS.eu															Col-0 EMS155	missing										not applicable				missing																				missing	missing	missing	missing	missing	missing	missing	missing	missing	12166			missing	270
3702	Arabidopsis thaliana	SRR7814516	OTHER	302	10266313330	PRJNA463915	SAMN09074921	3397845366	JGI	public	fastq,sra	gs,ncbi,s3	gs.US,ncbi.public,s3.us-east-1	SRX4666055	Illumina NovaSeq 6000	PAIRED	RT-PCR	TRANSCRIPTOMIC	Arabidopsis thaliana	ILLUMINA	2018-09-10T00:00:00Z	Gp0304586	SRP160973	CHTAH			uncalculated	uncalculated	missing	MIGS.eu															Col-0 EMS155	missing										not applicable				missing																				missing	missing	missing	missing	missing	missing	missing	missing	missing	12166			missing	270
3702	Arabidopsis thaliana	SRR7815013	OTHER	302	8633335608	PRJNA455440	SAMN09064541	2881220181	JGI	public	fastq,sra	gs,ncbi,s3	gs.US,ncbi.public,s3.us-east-1	SRX4666519	Illumina NovaSeq 6000	PAIRED	RT-PCR	TRANSCRIPTOMIC	Arabidopsis thaliana	ILLUMINA	2018-09-10T00:00:00Z	Gp0304914	SRP161134	CHSYY			uncalculated	uncalculated	missing	MIGS.eu	Col-0															missing										not applicable				missing																				missing	missing	missing	missing	missing	missing	missing	missing	missing	12166			missing	270
3702	Arabidopsis thaliana	SRR7815015	OTHER	302	7605719604	PRJNA455436	SAMN09064214	2540716042	JGI	public	fastq,sra	gs,ncbi,s3	gs.US,ncbi.public,s3.us-east-1	SRX4666517	Illumina NovaSeq 6000	PAIRED	RT-PCR	TRANSCRIPTOMIC	Arabidopsis thaliana	ILLUMINA	2018-09-10T00:00:00Z	Gp0304910	SRP161132	CHSYT			uncalculated	uncalculated	missing	MIGS.eu	Col-0															missing										not applicable				missing																				missing	missing	missing	missing	missing	missing	missing	missing	missing	12166			missing	270
3702	Arabidopsis thaliana	SRR7815017	OTHER	302	10036838932	PRJNA455435	SAMN09064215	3340774201	JGI	public	fastq,sra	gs,ncbi,s3	gs.US,ncbi.public,s3.us-east-1	SRX4666515	Illumina NovaSeq 6000	PAIRED	RT-PCR	TRANSCRIPTOMIC	Arabidopsis thaliana	ILLUMINA	2018-09-10T00:00:00Z	Gp0304909	SRP161130	CHSYS			uncalculated	uncalculated	missing	MIGS.eu	Col-0															missing										not applicable				missing																				missing	missing	missing	missing	missing	missing	missing	missing	missing	12166			missing	270
3702	Arabidopsis thaliana	SRR7815022	OTHER	302	6569764776	PRJNA455432	SAMN09064216	2203560310	JGI	public	fastq,sra	gs,ncbi,s3	gs.US,ncbi.public,s3.us-east-1	SRX4666510	Illumina NovaSeq 6000	PAIRED	RT-PCR	TRANSCRIPTOMIC	Arabidopsis thaliana	ILLUMINA	2018-09-10T00:00:00Z	Gp0304906	SRP161126	CHSYN			uncalculated	uncalculated	missing	MIGS.eu	Col-0															missing										not applicable				missing																				missing	missing	missing	missing	missing	missing	missing	missing	missing	12166			missing	270
3702	Arabidopsis thaliana	SRR7815040	OTHER	302	6547475968	PRJNA463898	SAMN09074648	2194379854	JGI	public	fastq,sra	gs,ncbi,s3	gs.US,ncbi.public,s3.us-east-1	SRX4666548	Illumina NovaSeq 6000	PAIRED	RT-PCR	TRANSCRIPTOMIC	Arabidopsis thaliana	ILLUMINA	2018-09-10T00:00:00Z	Gp0304569	SRP161155	CHTAW			uncalculated	uncalculated	missing	MIGS.eu															Col-0 mur4	missing										not applicable				missing																				missing	missing	missing	missing	missing	missing	missing	missing	missing	12166			missing	270
3702	Arabidopsis thaliana	SRR7815041	OTHER	302	6354030472	PRJNA463904	SAMN09074651	2117943967	JGI	public	fastq,sra	gs,ncbi,s3	gs.US,ncbi.public,s3.us-east-1	SRX4666547	Illumina NovaSeq 6000	PAIRED	RT-PCR	TRANSCRIPTOMIC	Arabidopsis thaliana	ILLUMINA	2018-09-10T00:00:00Z	Gp0304575	SRP161154	CHTBC			uncalculated	uncalculated	missing	MIGS.eu															Col-0 mur4	missing										not applicable				missing																				missing	missing	missing	missing	missing	missing	missing	missing	missing	12166			missing	270
3702	Arabidopsis thaliana	SRR7815042	OTHER	302	12551000106	PRJNA463895	SAMN09074649	4160709499	JGI	public	fastq,sra	gs,ncbi,s3	gs.US,ncbi.public,s3.us-east-1	SRX4666546	Illumina NovaSeq 6000	PAIRED	RT-PCR	TRANSCRIPTOMIC	Arabidopsis thaliana	ILLUMINA	2018-09-10T00:00:00Z	Gp0304566	SRP161153	CHTAS			uncalculated	uncalculated	missing	MIGS.eu															Col-0 mur4	missing										not applicable				missing																				missing	missing	missing	missing	missing	missing	missing	missing	missing	12166			missing	270
3702	Arabidopsis thaliana	SRR7815043	OTHER	302	8848421216	PRJNA463902	SAMN09074793	2942943001	JGI	public	fastq,sra	gs,ncbi,s3	gs.US,ncbi.public,s3.us-east-1	SRX4666545	Illumina NovaSeq 6000	PAIRED	RT-PCR	TRANSCRIPTOMIC	Arabidopsis thaliana	ILLUMINA	2018-09-10T00:00:00Z	Gp0304573	SRP161152	CHTBA			uncalculated	uncalculated	missing	MIGS.eu															Col-0 mur4	missing										not applicable				missing																				missing	missing	missing	missing	missing	missing	missing	missing	missing	12166			missing	270
3702	Arabidopsis thaliana	SRR7815045	OTHER	302	11392964798	PRJNA463897	SAMN09074792	3755453533	JGI	public	fastq,sra	gs,ncbi,s3	gs.US,ncbi.public,s3.us-east-1	SRX4666543	Illumina NovaSeq 6000	PAIRED	RT-PCR	TRANSCRIPTOMIC	Arabidopsis thaliana	ILLUMINA	2018-09-10T00:00:00Z	Gp0304568	SRP161150	CHTAU			uncalculated	uncalculated	missing	MIGS.eu															Col-0 mur4	missing										not applicable				missing																				missing	missing	missing	missing	missing	missing	missing	missing	missing	12166			missing	270
3702	Arabidopsis thaliana	SRR7815047	OTHER	302	8566321204	PRJNA463903	SAMN09074794	2846815351	JGI	public	fastq,sra	gs,ncbi,s3	gs.US,ncbi.public,s3.us-east-1	SRX4666541	Illumina NovaSeq 6000	PAIRED	RT-PCR	TRANSCRIPTOMIC	Arabidopsis thaliana	ILLUMINA	2018-09-10T00:00:00Z	Gp0304574	SRP161149	CHTBB			uncalculated	uncalculated	missing	MIGS.eu															Col-0 mur4	missing										not applicable				missing																				missing	missing	missing	missing	missing	missing	missing	missing	missing	12166			missing	270
3702	Arabidopsis thaliana	SRR7815048	OTHER	302	7588707944	PRJNA463906	SAMN09074650	2515408627	JGI	public	fastq,sra	gs,ncbi,s3	gs.US,ncbi.public,s3.us-east-1	SRX4666540	Illumina NovaSeq 6000	PAIRED	RT-PCR	TRANSCRIPTOMIC	Arabidopsis thaliana	ILLUMINA	2018-09-10T00:00:00Z	Gp0304577	SRP161148	CHTBH			uncalculated	uncalculated	missing	MIGS.eu															Col-0 mur4	missing										not applicable				missing																				missing	missing	missing	missing	missing	missing	missing	missing	missing	12166			missing	270
3702	Arabidopsis thaliana	SRR7815050	OTHER	302	8920260976	PRJNA463901	SAMN09074646	2971094091	JGI	public	fastq,sra	gs,ncbi,s3	gs.US,ncbi.public,s3.us-east-1	SRX4666538	Illumina NovaSeq 6000	PAIRED	RT-PCR	TRANSCRIPTOMIC	Arabidopsis thaliana	ILLUMINA	2018-09-10T00:00:00Z	Gp0304572	SRP161146	CHTAZ			uncalculated	uncalculated	missing	MIGS.eu															Col-0 mur4	missing										not applicable				missing																				missing	missing	missing	missing	missing	missing	missing	missing	missing	12166			missing	270
3702	Arabidopsis thaliana	SRR7815145	OTHER	302	8538797830	PRJNA463884	SAMN09077286	2860119368	JGI	public	fastq,sra	gs,ncbi,s3	gs.US,ncbi.public,s3.us-east-1	SRX4666651	Illumina NovaSeq 6000	PAIRED	RT-PCR	TRANSCRIPTOMIC	Arabidopsis thaliana	ILLUMINA	2018-09-10T00:00:00Z	Gp0304556	SRP161168	CHTBP			uncalculated	uncalculated	missing	MIGS.eu															Col-0 goi11/12	missing										not applicable				missing																				missing	missing	missing	missing	missing	missing	missing	missing	missing	12166			missing	270
3702	Arabidopsis thaliana	SRR7815148	OTHER	302	8248141856	PRJNA463882	SAMN09077292	2745851164	JGI	public	fastq,sra	gs,ncbi,s3	gs.US,ncbi.public,s3.us-east-1	SRX4666648	Illumina NovaSeq 6000	PAIRED	RT-PCR	TRANSCRIPTOMIC	Arabidopsis thaliana	ILLUMINA	2018-09-10T00:00:00Z	Gp0304554	SRP161165	CHTBN			uncalculated	uncalculated	missing	MIGS.eu															Col-0 goi11/12	missing										not applicable				missing																				missing	missing	missing	missing	missing	missing	missing	missing	missing	12166			missing	270
3702	Arabidopsis thaliana	SRR7815151	OTHER	302	7336631262	PRJNA463889	SAMN09074909	2454216524	JGI	public	fastq,sra	gs,ncbi,s3	gs.US,ncbi.public,s3.us-east-1	SRX4666645	Illumina NovaSeq 6000	PAIRED	RT-PCR	TRANSCRIPTOMIC	Arabidopsis thaliana	ILLUMINA	2018-09-10T00:00:00Z	Gp0304561	SRP161161	CHTBX			uncalculated	uncalculated	missing	MIGS.eu															Col-0 mur4 x goi11/12	missing										not applicable				missing																				missing	missing	missing	missing	missing	missing	missing	missing	missing	12166			missing	270
3702	Arabidopsis thaliana	SRR7815152	OTHER	302	8084010594	PRJNA463890	SAMN09074910	2707301823	JGI	public	fastq,sra	gs,ncbi,s3	gs.US,ncbi.public,s3.us-east-1	SRX4666644	Illumina NovaSeq 6000	PAIRED	RT-PCR	TRANSCRIPTOMIC	Arabidopsis thaliana	ILLUMINA	2018-09-10T00:00:00Z	Gp0304562	SRP161163	CHTBY			uncalculated	uncalculated	missing	MIGS.eu															Col-0 mur4 x goi11/12	missing										not applicable				missing																				missing	missing	missing	missing	missing	missing	missing	missing	missing	12166			missing	270
3702	Arabidopsis thaliana	SRR7815155	OTHER	302	9006214404	PRJNA463892	SAMN09077289	3039934804	JGI	public	fastq,sra	gs,ncbi,s3	gs.US,ncbi.public,s3.us-east-1	SRX4666641	Illumina NovaSeq 6000	PAIRED	RT-PCR	TRANSCRIPTOMIC	Arabidopsis thaliana	ILLUMINA	2018-09-10T00:00:00Z	Gp0304564	SRP161158	CHTCA			uncalculated	uncalculated	missing	MIGS.eu															Col-0 goi11/12	missing										not applicable				missing																				missing	missing	missing	missing	missing	missing	missing	missing	missing	12166			missing	270
3702	Arabidopsis thaliana	SRR8884961	RNA-Seq	300	9268906800	PRJNA532420	SAMN11399150	3605476965	GEO	public	fastq,sra	gs,ncbi,s3	gs.US,ncbi.public,s3.us-east-1	SRX5670725	Illumina HiSeq 2000	PAIRED	cDNA	TRANSCRIPTOMIC	Arabidopsis thaliana	ILLUMINA	2020-06-03T00:00:00Z	GSM3719253	SRP192092		Leaf																		GSM3719253	Leaf																																																																																																																					Control
3702	Arabidopsis thaliana	SRR6396629	RNA-Seq	100	4161667800	PRJNA419930	SAMN08203774	2639810206	UNIVERSITY OF MISSOURI	public	fastq,sra	gs,ncbi,s3	gs.US,ncbi.public,s3.us-east-1	SRX3489859	Illumina HiSeq 2000	SINGLE	cDNA	TRANSCRIPTOMIC	Arabidopsis thaliana	ILLUMINA	2017-12-20T00:00:00Z	Smu2p30D08_3-5-2	SRP127248	Smu2p30D08 3-5-2	root	7 day	USA	North America	USA:Midwest\,Columbia\, MO	Plant	Columbia					transgenic																																																																																																																																									2002-05-03
3702	Arabidopsis thaliana	SRR6396630	RNA-Seq	100	4779996600	PRJNA419930	SAMN08203773	2996086162	UNIVERSITY OF MISSOURI	public	fastq,sra	gs,ncbi,s3	gs.US,ncbi.public,s3.us-east-1	SRX3489858	Illumina HiSeq 2000	SINGLE	cDNA	TRANSCRIPTOMIC	Arabidopsis thaliana	ILLUMINA	2017-12-20T00:00:00Z	Smu2p30D08_13-6-11	SRP127248	Smu2p30D08 13-6-11	root	7 day	USA	North America	USA:Midwest\,Columbia\, MO	Plant	Columbia					transgenic																																																																																																																																									2011-06-13
3702	Arabidopsis thaliana	SRR6396631	RNA-Seq	100	5699478200	PRJNA419930	SAMN08203772	3688470629	UNIVERSITY OF MISSOURI	public	fastq,sra	gs,ncbi,s3	gs.US,ncbi.public,s3.us-east-1	SRX3489857	Illumina HiSeq 2000	SINGLE	cDNA	TRANSCRIPTOMIC	Arabidopsis thaliana	ILLUMINA	2017-12-20T00:00:00Z	Smu2p30D08_11-5-5	SRP127248	Smu2p30D08 11-5-5	root	7 day	USA	North America	USA:Midwest\,Columbia\, MO	Plant	Columbia					transgenic																																																																																																																																									2005-05-11
3702	Arabidopsis thaliana	SRR6396632	RNA-Seq	100	5266386300	PRJNA419930	SAMN08203771	3291538458	UNIVERSITY OF MISSOURI	public	fastq,sra	gs,ncbi,s3	gs.US,ncbi.public,s3.us-east-1	SRX3489856	Illumina HiSeq 2000	SINGLE	cDNA	TRANSCRIPTOMIC	Arabidopsis thaliana	ILLUMINA	2017-12-20T00:00:00Z	Col-0	SRP127248	Col-0	root	7 day	USA	North America	USA:Midwest\,Columbia\, MO	Plant	Columbia					WT																																																																																																																																									Col-0
3702	Arabidopsis thaliana	DRR084334	RNA-Seq	202	2183828262	PRJDB5481	SAMD00071766	848230633	SAGA_U	public	sra	gs,ncbi,s3	gs.US,ncbi.public,s3.us-east-1	DRX078165	Illumina HiSeq 4000	PAIRED	cDNA	TRANSCRIPTOMIC	Arabidopsis thaliana	ILLUMINA	2017-12-08T00:00:00Z	SAMD00071766	DRP003939			5-day-old seedling					Col-0	Arabidopsis thaliana WT_untreated_rep1	biological replicate 1									whole tissue
3702	Arabidopsis thaliana	DRR084335	RNA-Seq	202	2305742130	PRJDB5481	SAMD00071767	886644664	SAGA_U	public	sra	gs,ncbi,s3	gs.US,ncbi.public,s3.us-east-1	DRX078166	Illumina HiSeq 4000	PAIRED	cDNA	TRANSCRIPTOMIC	Arabidopsis thaliana	ILLUMINA	2017-12-08T00:00:00Z	SAMD00071767	DRP003939			5-day-old seedling					Col-0	Arabidopsis thaliana WT_untreated_rep2	biological replicate 2									whole tissue
3702	Arabidopsis thaliana	DRR084336	RNA-Seq	202	2159899746	PRJDB5481	SAMD00071768	843658444	SAGA_U	public	sra	gs,ncbi,s3	gs.US,ncbi.public,s3.us-east-1	DRX078167	Illumina HiSeq 4000	PAIRED	cDNA	TRANSCRIPTOMIC	Arabidopsis thaliana	ILLUMINA	2017-12-08T00:00:00Z	SAMD00071768	DRP003939			5-day-old seedling					Col-0	Arabidopsis thaliana WT_untreated_rep3	biological replicate 3									whole tissue
3702	Arabidopsis thaliana	DRR084337	RNA-Seq	202	2149855498	PRJDB5481	SAMD00071769	833700102	SAGA_U	public	sra	gs,ncbi,s3	gs.US,ncbi.public,s3.us-east-1	DRX078168	Illumina HiSeq 4000	PAIRED	cDNA	TRANSCRIPTOMIC	Arabidopsis thaliana	ILLUMINA	2017-12-08T00:00:00Z	SAMD00071769	DRP003939			5-day-old seedling					Col-0	Arabidopsis thaliana WT_LPStreated_rep1	biological replicate 1									whole tissue
3702	Arabidopsis thaliana	DRR084338	RNA-Seq	202	2009085738	PRJDB5481	SAMD00071770	780013325	SAGA_U	public	sra	gs,ncbi,s3	gs.US,ncbi.public,s3.us-east-1	DRX078169	Illumina HiSeq 4000	PAIRED	cDNA	TRANSCRIPTOMIC	Arabidopsis thaliana	ILLUMINA	2017-12-08T00:00:00Z	SAMD00071770	DRP003939			5-day-old seedling					Col-0	Arabidopsis thaliana WT_LPStreated_rep2	biological replicate 2									whole tissue
3702	Arabidopsis thaliana	DRR084339	RNA-Seq	202	1980123180	PRJDB5481	SAMD00071771	762857056	SAGA_U	public	sra	gs,ncbi,s3	gs.US,ncbi.public,s3.us-east-1	DRX078170	Illumina HiSeq 4000	PAIRED	cDNA	TRANSCRIPTOMIC	Arabidopsis thaliana	ILLUMINA	2017-12-08T00:00:00Z	SAMD00071771	DRP003939			5-day-old seedling					Col-0	Arabidopsis thaliana WT_LPStreated_rep3	biological replicate 3									whole tissue
3702	Arabidopsis thaliana	DRR084340	RNA-Seq	202	2207934740	PRJDB5481	SAMD00071772	876575411	SAGA_U	public	sra	gs,ncbi,s3	gs.US,ncbi.public,s3.us-east-1	DRX078171	Illumina HiSeq 4000	PAIRED	cDNA	TRANSCRIPTOMIC	Arabidopsis thaliana	ILLUMINA	2017-12-08T00:00:00Z	SAMD00071772	DRP003939			5-day-old seedling					Columbia	Arabidopsis thaliana atlbr-2_untreated_rep1	biological replicate 1									whole tissue
3702	Arabidopsis thaliana	DRR084341	RNA-Seq	202	2134936990	PRJDB5481	SAMD00071773	847911836	SAGA_U	public	sra	gs,ncbi,s3	gs.US,ncbi.public,s3.us-east-1	DRX078172	Illumina HiSeq 4000	PAIRED	cDNA	TRANSCRIPTOMIC	Arabidopsis thaliana	ILLUMINA	2017-12-08T00:00:00Z	SAMD00071773	DRP003939			5-day-old seedling					Columbia	Arabidopsis thaliana atlbr-2_untreated_rep2	biological replicate 2									whole tissue
3702	Arabidopsis thaliana	DRR084342	RNA-Seq	202	2199249548	PRJDB5481	SAMD00071774	874988676	SAGA_U	public	sra	gs,ncbi,s3	gs.US,ncbi.public,s3.us-east-1	DRX078173	Illumina HiSeq 4000	PAIRED	cDNA	TRANSCRIPTOMIC	Arabidopsis thaliana	ILLUMINA	2017-12-08T00:00:00Z	SAMD00071774	DRP003939			5-day-old seedling					Columbia	Arabidopsis thaliana atlbr-2_untreated_rep3	biological replicate 3									whole tissue
3702	Arabidopsis thaliana	DRR084343	RNA-Seq	202	2427591156	PRJDB5481	SAMD00071775	954361554	SAGA_U	public	sra	gs,ncbi,s3	gs.US,ncbi.public,s3.us-east-1	DRX078174	Illumina HiSeq 4000	PAIRED	cDNA	TRANSCRIPTOMIC	Arabidopsis thaliana	ILLUMINA	2017-12-08T00:00:00Z	SAMD00071775	DRP003939			5-day-old seedling					Columbia	Arabidopsis thaliana atlbr-2_LPStreated_rep1	biological replicate 1									whole tissue
3702	Arabidopsis thaliana	DRR084344	RNA-Seq	202	2535594900	PRJDB5481	SAMD00071776	994765571	SAGA_U	public	sra	gs,ncbi,s3	gs.US,ncbi.public,s3.us-east-1	DRX078175	Illumina HiSeq 4000	PAIRED	cDNA	TRANSCRIPTOMIC	Arabidopsis thaliana	ILLUMINA	2017-12-08T00:00:00Z	SAMD00071776	DRP003939			5-day-old seedling					Columbia	Arabidopsis thaliana atlbr-2_LPStreated_rep2	biological replicate 2									whole tissue
3702	Arabidopsis thaliana	DRR084345	RNA-Seq	202	2264026908	PRJDB5481	SAMD00071777	890944876	SAGA_U	public	sra	gs,ncbi,s3	gs.US,ncbi.public,s3.us-east-1	DRX078176	Illumina HiSeq 4000	PAIRED	cDNA	TRANSCRIPTOMIC	Arabidopsis thaliana	ILLUMINA	2017-12-08T00:00:00Z	SAMD00071777	DRP003939			5-day-old seedling					Columbia	Arabidopsis thaliana atlbr-2_LPStreated_rep3	biological replicate 3									whole tissue
3702	Arabidopsis thaliana	DRR095710	OTHER	34	8068851528	PRJDB5862	SAMD00083164	5535626835	KYUSHU_IT	public	sra	gs,ncbi,s3	gs.US,ncbi.public,s3.us-east-1	DRX089206	Illumina HiSeq 2500	SINGLE	RACE	TRANSCRIPTOMIC	Arabidopsis thaliana	ILLUMINA	2017-12-08T00:00:00Z	SAMD00083164	DRP003938			4-day-old					Col-0	WT_Dark_0h						wild-type
3702	Arabidopsis thaliana	DRR095711	OTHER	34	5099770569	PRJDB5862	SAMD00083165	3494390767	KYUSHU_IT	public	sra	gs,ncbi,s3	gs.US,ncbi.public,s3.us-east-1	DRX089207	Illumina HiSeq 2500	SINGLE	RACE	TRANSCRIPTOMIC	Arabidopsis thaliana	ILLUMINA	2017-12-08T00:00:00Z	SAMD00083165	DRP003938			4-day-old					Col-0	WT_Red_1h						wild-type
3702	Arabidopsis thaliana	DRR095712	OTHER	35	7272561495	PRJDB5862	SAMD00083166	4695760337	KYUSHU_IT	public	sra	gs,ncbi,s3	gs.US,ncbi.public,s3.us-east-1	DRX089208	Illumina HiSeq 2500	SINGLE	RACE	TRANSCRIPTOMIC	Arabidopsis thaliana	ILLUMINA	2017-12-08T00:00:00Z	SAMD00083166	DRP003938			4-day-old					Col-0	WT_Red_3h						wild-type
3702	Arabidopsis thaliana	DRR095713	OTHER	35	2636776906	PRJDB5862	SAMD00083167	1551499431	KYUSHU_IT	public	sra	gs,ncbi,s3	gs.US,ncbi.public,s3.us-east-1	DRX089209	Illumina HiSeq 2500	SINGLE	RACE	TRANSCRIPTOMIC	Arabidopsis thaliana	ILLUMINA	2017-12-08T00:00:00Z	SAMD00083167	DRP003938			4-day-old					Col-0	WT_cRed						wild-type
3702	Arabidopsis thaliana	DRR095714	OTHER	33	4776740709	PRJDB5862	SAMD00083168	3280180007	KYUSHU_IT	public	sra	gs,ncbi,s3	gs.US,ncbi.public,s3.us-east-1	DRX089210	Illumina HiSeq 2500	SINGLE	RACE	TRANSCRIPTOMIC	Arabidopsis thaliana	ILLUMINA	2017-12-08T00:00:00Z	SAMD00083168	DRP003938			4-day-old					Col-0	phyAphyB_Red_1h						phyAphyB
3702	Arabidopsis thaliana	DRR095715	OTHER	34	4068963711	PRJDB5862	SAMD00083169	2888499753	KYUSHU_IT	public	sra	gs,ncbi,s3	gs.US,ncbi.public,s3.us-east-1	DRX089211	Illumina HiSeq 2500	SINGLE	RACE	TRANSCRIPTOMIC	Arabidopsis thaliana	ILLUMINA	2017-12-08T00:00:00Z	SAMD00083169	DRP003938			4-day-old					Col-0	phyAphyB_Red_3h						phyAphyB
3702	Arabidopsis thaliana	DRR095716	OTHER	35	1751065047	PRJDB5862	SAMD00083170	1033115424	KYUSHU_IT	public	sra	gs,ncbi,s3	gs.US,ncbi.public,s3.us-east-1	DRX089212	Illumina HiSeq 2500	SINGLE	RACE	TRANSCRIPTOMIC	Arabidopsis thaliana	ILLUMINA	2017-12-08T00:00:00Z	SAMD00083170	DRP003938			4-day-old					Col-0	phyAphyB_cRed						phyAphyB
3702	Arabidopsis thaliana	SRR6359061	RNA-Seq	100	2092177600	PRJNA421490	SAMN08145780	1379861964	GEO	public	fastq,sra	gs,ncbi,s3	gs.US,ncbi.public,s3.us-east-1	SRX3455456	Illumina HiSeq 2500	SINGLE	cDNA	TRANSCRIPTOMIC	Arabidopsis thaliana	ILLUMINA	2018-03-22T00:00:00Z	GSM2881002	SRP126343		root														22¬∞C				GSM2881002	root
3702	Arabidopsis thaliana	SRR6359062	RNA-Seq	100	1849859100	PRJNA421490	SAMN08145779	1216869539	GEO	public	fastq,sra	gs,ncbi,s3	gs.US,ncbi.public,s3.us-east-1	SRX3455457	Illumina HiSeq 2500	SINGLE	cDNA	TRANSCRIPTOMIC	Arabidopsis thaliana	ILLUMINA	2018-03-22T00:00:00Z	GSM2881003	SRP126343		root														22¬∞C				GSM2881003	root
3702	Arabidopsis thaliana	SRR6359063	RNA-Seq	100	1683918200	PRJNA421490	SAMN08145781	1108858359	GEO	public	fastq,sra	gs,ncbi,s3	gs.US,ncbi.public,s3.us-east-1	SRX3455458	Illumina HiSeq 2500	SINGLE	cDNA	TRANSCRIPTOMIC	Arabidopsis thaliana	ILLUMINA	2018-03-22T00:00:00Z	GSM2881004	SRP126343		root														38¬∞C				GSM2881004	root
3702	Arabidopsis thaliana	SRR6359064	RNA-Seq	100	1870082700	PRJNA421490	SAMN08145782	1230549961	GEO	public	fastq,sra	gs,ncbi,s3	gs.US,ncbi.public,s3.us-east-1	SRX3455459	Illumina HiSeq 2500	SINGLE	cDNA	TRANSCRIPTOMIC	Arabidopsis thaliana	ILLUMINA	2018-03-22T00:00:00Z	GSM2881005	SRP126343		root														38¬∞C				GSM2881005	root
3702	Arabidopsis thaliana	SRR6359065	RNA-Seq	100	2288290000	PRJNA421490	SAMN08145783	1497279877	GEO	public	fastq,sra	gs,ncbi,s3	gs.US,ncbi.public,s3.us-east-1	SRX3455460	Illumina HiSeq 2500	SINGLE	cDNA	TRANSCRIPTOMIC	Arabidopsis thaliana	ILLUMINA	2018-03-22T00:00:00Z	GSM2881006	SRP126343		root														43¬∞C				GSM2881006	root
3702	Arabidopsis thaliana	SRR6359066	RNA-Seq	100	2154212700	PRJNA421490	SAMN08145784	1403773225	GEO	public	fastq,sra	gs,ncbi,s3	gs.US,ncbi.public,s3.us-east-1	SRX3455461	Illumina HiSeq 2500	SINGLE	cDNA	TRANSCRIPTOMIC	Arabidopsis thaliana	ILLUMINA	2018-03-22T00:00:00Z	GSM2881007	SRP126343		root														43¬∞C				GSM2881007	root
3702	Arabidopsis thaliana	SRR6361819	RNA-Seq	101	7376855574	PRJNA421666	SAMN08150057	2803825158	UNIVERSITY OF LAUSANNE	public	fastq,sra	gs,ncbi,s3	gs.US,ncbi.public,s3.us-east-1	SRX3457851	Illumina HiSeq 2500	SINGLE	cDNA	TRANSCRIPTOMIC	Arabidopsis thaliana	ILLUMINA	2018-05-15T00:00:00Z	Col-0 CLE45	SRP126390	TVind08	trans-differentiated cotyledons	not applicable	uncalculated	uncalculated	not applicable	Plant	Col-0				not applicable	not applicable		Col-0	2h w/ 100nM CLE45 peptide						not applicable
3702	Arabidopsis thaliana	SRR6361820	RNA-Seq	101	6831968755	PRJNA421666	SAMN08150057	2531059850	UNIVERSITY OF LAUSANNE	public	fastq,sra	gs,ncbi,s3	gs.US,ncbi.public,s3.us-east-1	SRX3457850	Illumina HiSeq 2500	SINGLE	cDNA	TRANSCRIPTOMIC	Arabidopsis thaliana	ILLUMINA	2018-05-15T00:00:00Z	Col-0 CLE45	SRP126390	TVind03	trans-differentiated cotyledons	not applicable	uncalculated	uncalculated	not applicable	Plant	Col-0				not applicable	not applicable		Col-0	2h w/ 100nM CLE45 peptide						not applicable
3702	Arabidopsis thaliana	SRR6361821	RNA-Seq	101	6264238867	PRJNA421666	SAMN08150055	2394221657	UNIVERSITY OF LAUSANNE	public	fastq,sra	gs,ncbi,s3	gs.US,ncbi.public,s3.us-east-1	SRX3457849	Illumina HiSeq 2500	SINGLE	cDNA	TRANSCRIPTOMIC	Arabidopsis thaliana	ILLUMINA	2018-05-15T00:00:00Z	Col-0 mock	SRP126390	TVind06	trans-differentiated cotyledons	not applicable	uncalculated	uncalculated	not applicable	Plant	Col-0				not applicable	not applicable		Col-0	mock						not applicable
3702	Arabidopsis thaliana	SRR6361822	RNA-Seq	101	5975810339	PRJNA421666	SAMN08150055	2223530667	UNIVERSITY OF LAUSANNE	public	fastq,sra	gs,ncbi,s3	gs.US,ncbi.public,s3.us-east-1	SRX3457848	Illumina HiSeq 2500	SINGLE	cDNA	TRANSCRIPTOMIC	Arabidopsis thaliana	ILLUMINA	2018-05-15T00:00:00Z	Col-0 mock	SRP126390	TVind01	trans-differentiated cotyledons	not applicable	uncalculated	uncalculated	not applicable	Plant	Col-0				not applicable	not applicable		Col-0	mock						not applicable
3702	Arabidopsis thaliana	SRR6361823	RNA-Seq	101	4941837989	PRJNA421666	SAMN08150056	1875921351	UNIVERSITY OF LAUSANNE	public	fastq,sra	gs,ncbi,s3	gs.US,ncbi.public,s3.us-east-1	SRX3457847	Illumina HiSeq 2500	SINGLE	cDNA	TRANSCRIPTOMIC	Arabidopsis thaliana	ILLUMINA	2018-05-15T00:00:00Z	Col-0 CLE26	SRP126390	TVind10	trans-differentiated cotyledons	not applicable	uncalculated	uncalculated	not applicable	Plant	Col-0				not applicable	not applicable		Col-0	2h w/ 100nM CLE26 peptide						not applicable
3702	Arabidopsis thaliana	SRR6361824	RNA-Seq	101	5876245246	PRJNA421666	SAMN08150056	2176422710	UNIVERSITY OF LAUSANNE	public	fastq,sra	gs,ncbi,s3	gs.US,ncbi.public,s3.us-east-1	SRX3457846	Illumina HiSeq 2500	SINGLE	cDNA	TRANSCRIPTOMIC	Arabidopsis thaliana	ILLUMINA	2018-05-15T00:00:00Z	Col-0 CLE26	SRP126390	TVind05	trans-differentiated cotyledons	not applicable	uncalculated	uncalculated	not applicable	Plant	Col-0				not applicable	not applicable		Col-0	2h w/ 100nM CLE26 peptide						not applicable
3702	Arabidopsis thaliana	SRR6364628	RIP-Seq	101	3331433086	PRJNA421832	SAMN08158104	1204213781	GEO	public	fastq,sra	gs,ncbi,s3	gs.US,ncbi.public,s3.us-east-1	SRX3460335	Illumina HiSeq 2000	SINGLE	other	TRANSCRIPTOMIC	Arabidopsis thaliana	ILLUMINA	2018-03-01T00:00:00Z	GSM2882806	SRP126460		Leaf													wild type					GSM2882806	Leaf																																																						2-week-leaf
3702	Arabidopsis thaliana	SRR6364629	RIP-Seq	101	2211019583	PRJNA421832	SAMN08158103	808502069	GEO	public	fastq,sra	gs,ncbi,s3	gs.US,ncbi.public,s3.us-east-1	SRX3460336	Illumina HiSeq 2000	SINGLE	other	TRANSCRIPTOMIC	Arabidopsis thaliana	ILLUMINA	2018-03-01T00:00:00Z	GSM2882807	SRP126460		Leaf													HD2C-FLAG transgenic in hd2c mutant background					GSM2882807	Leaf																																																						2-week-leaf
3702	Arabidopsis thaliana	SRR6364630	RNA-Seq	101	2055624013	PRJNA421832	SAMN08158102	722606285	GEO	public	fastq,sra	gs,ncbi,s3	gs.US,ncbi.public,s3.us-east-1	SRX3460337	Illumina HiSeq 2000	SINGLE	cDNA	TRANSCRIPTOMIC	Arabidopsis thaliana	ILLUMINA	2018-03-01T00:00:00Z	GSM2882808	SRP126460		seedling													wild type Columbia-0					GSM2882808	seedling																																																						6 day seedling
3702	Arabidopsis thaliana	SRR6364631	RNA-Seq	101	2837235743	PRJNA421832	SAMN08158101	997705760	GEO	public	fastq,sra	gs,ncbi,s3	gs.US,ncbi.public,s3.us-east-1	SRX3460338	Illumina HiSeq 2000	SINGLE	cDNA	TRANSCRIPTOMIC	Arabidopsis thaliana	ILLUMINA	2018-03-01T00:00:00Z	GSM2882809	SRP126460		seedling													wild type Columbia-0					GSM2882809	seedling																																																						6 day seedling
3702	Arabidopsis thaliana	SRR6364632	RNA-Seq	101	2334052228	PRJNA421832	SAMN08158100	822592890	GEO	public	fastq,sra	gs,ncbi,s3	gs.US,ncbi.public,s3.us-east-1	SRX3460339	Illumina HiSeq 2000	SINGLE	cDNA	TRANSCRIPTOMIC	Arabidopsis thaliana	ILLUMINA	2018-03-01T00:00:00Z	GSM2882810	SRP126460		seedling													hd2b hd2c double mutant					GSM2882810	seedling																																																						6 day seedling
3702	Arabidopsis thaliana	SRR6364633	RNA-Seq	101	2775808452	PRJNA421832	SAMN08158099	976026131	GEO	public	fastq,sra	gs,ncbi,s3	gs.US,ncbi.public,s3.us-east-1	SRX3460340	Illumina HiSeq 2000	SINGLE	cDNA	TRANSCRIPTOMIC	Arabidopsis thaliana	ILLUMINA	2018-03-01T00:00:00Z	GSM2882811	SRP126460		seedling													hd2b hd2c double mutant					GSM2882811	seedling																																																						6 day seedling
3702	Arabidopsis thaliana	SRR6364873	RNA-Seq	184	4089650323	PRJNA421838	SAMN08158162	1499477863	CSIRO	public	bam,fasta,sra	gs,ncbi,s3	gs.US,ncbi.public,s3.us-east-1	SRX3460585	Illumina HiSeq 1000	PAIRED	unspecified	TRANSCRIPTOMIC	Arabidopsis thaliana	ILLUMINA	2018-02-01T00:00:00Z	RNA-Seq analysis of wild-type (JC66) Arabidopsis thaliana 12-day-old seedlings rep3	SRP126467	JC66 rep3	Whole seedlings	12-days-old	Australia	Oceania	Australia	Plant	Col-0				seedlings	JC66												Grown vertically on MS agar plates																																																													TAIR10
3702	Arabidopsis thaliana	SRR6364874	RNA-Seq	186	4527041119	PRJNA421838	SAMN08158158	1648357831	CSIRO	public	bam,fasta,sra	gs,ncbi,s3	gs.US,ncbi.public,s3.us-east-1	SRX3460583	Illumina HiSeq 1000	PAIRED	unspecified	TRANSCRIPTOMIC	Arabidopsis thaliana	ILLUMINA	2018-02-01T00:00:00Z	RNA-Seq analysis of esr3-2 mutant Arabidopsis thaliana 12-day-old seedlings rep2	SRP126467	esr3-2 rep2	Whole seedlings	12-days-old	Australia	Oceania	Australia	Plant	Col-0				seedlings	esr3-2 in JC66 background												Grown vertically on MS agar plates																																																													TAIR10
3702	Arabidopsis thaliana	SRR6364875	RNA-Seq	186	4636546350	PRJNA421838	SAMN08158157	1691640998	CSIRO	public	bam,fasta,sra	gs,ncbi,s3	gs.US,ncbi.public,s3.us-east-1	SRX3460582	Illumina HiSeq 1000	PAIRED	unspecified	TRANSCRIPTOMIC	Arabidopsis thaliana	ILLUMINA	2018-02-01T00:00:00Z	RNA-Seq analysis of esr3-2 mutant Arabidopsis thaliana 12-day-old seedlings rep1	SRP126467	esr3-2 rep1	Whole seedlings	12-days-old	Australia	Oceania	Australia	Plant	Col-0				seedlings	esr3-2 in JC66 background	not applicable											Grown vertically on MS agar plates																																																													TAIR10
3702	Arabidopsis thaliana	SRR6364876	RNA-Seq	185	4433815808	PRJNA421838	SAMN08158161	1623769370	CSIRO	public	bam,fasta,sra	gs,ncbi,s3	gs.US,ncbi.public,s3.us-east-1	SRX3460584	Illumina HiSeq 1000	PAIRED	unspecified	TRANSCRIPTOMIC	Arabidopsis thaliana	ILLUMINA	2018-02-01T00:00:00Z	RNA-Seq analysis of wild-type (JC66) Arabidopsis thaliana 12-day-old seedlings rep2	SRP126467	JC66 rep2	Whole seedlings	12-days-old	Australia	Oceania	Australia	Plant	Col-0				seedlings	JC66												Grown vertically on MS agar plates																																																													TAIR10
3702	Arabidopsis thaliana	SRR6364877	RNA-Seq	185	4779097069	PRJNA421838	SAMN08158160	1750909117	CSIRO	public	bam,fasta,sra	gs,ncbi,s3	gs.US,ncbi.public,s3.us-east-1	SRX3460581	Illumina HiSeq 1000	PAIRED	unspecified	TRANSCRIPTOMIC	Arabidopsis thaliana	ILLUMINA	2018-02-01T00:00:00Z	RNA-Seq analysis of wild-type (JC66) Arabidopsis thaliana 12-day-old seedlings rep1	SRP126467	JC66 rep1	Whole seedlings	12-days-old	Australia	Oceania	Australia	Plant	Col-0				seedlings	JC66												Grown vertically on MS agar plates																																																													TAIR10
3702	Arabidopsis thaliana	SRR6364878	RNA-Seq	187	4038137718	PRJNA421838	SAMN08158159	1472583594	CSIRO	public	bam,fasta,sra	gs,ncbi,s3	gs.US,ncbi.public,s3.us-east-1	SRX3460580	Illumina HiSeq 1000	PAIRED	unspecified	TRANSCRIPTOMIC	Arabidopsis thaliana	ILLUMINA	2018-02-01T00:00:00Z	RNA-Seq analysis of esr3-2 mutant Arabidopsis thaliana 12-day-old seedlings rep3	SRP126467	esr3-2 rep3	Whole seedlings	12-days-old	Australia	Oceania	Australia	Plant	Col-0				seedlings	esr3-2 in JC66 background												Grown vertically on MS agar plates																																																													TAIR10
3702	Arabidopsis thaliana	SRR6384864	ncRNA-Seq	51	468191679	PRJNA389307	SAMN08196758	156175736	GEO	public	fastq,sra	gs,ncbi,s3	gs.US,ncbi.public,s3.us-east-1	SRX3478454	Illumina HiSeq 2500	SINGLE	size fractionation	TRANSCRIPTOMIC	Arabidopsis thaliana	ILLUMINA	2018-04-16T00:00:00Z	GSM2892116	SRP108635		stage 12 and younger flower buds						Columbia							clsy1-7\,2-1					GSM2892116	clsy1-7\,2-1_smRNA-seq																																																																																																																																												small RNA
3702	Arabidopsis thaliana	SRR6384865	ncRNA-Seq	51	303968925	PRJNA389307	SAMN08196757	139007695	GEO	public	fastq,sra	gs,ncbi,s3	gs.US,ncbi.public,s3.us-east-1	SRX3478455	Illumina HiSeq 2500	SINGLE	size fractionation	TRANSCRIPTOMIC	Arabidopsis thaliana	ILLUMINA	2018-04-16T00:00:00Z	GSM2892117	SRP108635		stage 12 and younger flower buds						Columbia							clsy2-1					GSM2892117	clsy2-1_smRNA-seq																																																																																																																																												small RNA
3702	Arabidopsis thaliana	SRR6384866	ncRNA-Seq	51	708247302	PRJNA389307	SAMN08196756	212792218	GEO	public	fastq,sra	gs,ncbi,s3	gs.US,ncbi.public,s3.us-east-1	SRX3478456	Illumina HiSeq 2500	SINGLE	size fractionation	TRANSCRIPTOMIC	Arabidopsis thaliana	ILLUMINA	2018-04-16T00:00:00Z	GSM2892118	SRP108635		stage 12 and younger flower buds						Columbia							WT_6					GSM2892118	WT_6_smRNA-seq																																																																																																																																												small RNA
3702	Arabidopsis thaliana	SRR6384867	ncRNA-Seq	51	662229645	PRJNA389307	SAMN08196755	199501211	GEO	public	fastq,sra	gs,ncbi,s3	gs.US,ncbi.public,s3.us-east-1	SRX3478457	Illumina HiSeq 2500	SINGLE	size fractionation	TRANSCRIPTOMIC	Arabidopsis thaliana	ILLUMINA	2018-04-16T00:00:00Z	GSM2892119	SRP108635		stage 12 and younger flower buds						Columbia							WT_7					GSM2892119	WT_7_smRNA-seq																																																																																																																																												small RNA
3702	Arabidopsis thaliana	SRR6384868	ncRNA-Seq	51	739165032	PRJNA389307	SAMN08196752	223972653	GEO	public	fastq,sra	gs,ncbi,s3	gs.US,ncbi.public,s3.us-east-1	SRX3478458	Illumina HiSeq 2500	SINGLE	size fractionation	TRANSCRIPTOMIC	Arabidopsis thaliana	ILLUMINA	2018-04-16T00:00:00Z	GSM2892120	SRP108635		stage 12 and younger flower buds						Columbia							clsy1-10					GSM2892120	clsy1-10_smRNA-seq																																																																																																																																												small RNA
3702	Arabidopsis thaliana	SRR6384869	ncRNA-Seq	51	840548799	PRJNA389307	SAMN08196751	256632718	GEO	public	fastq,sra	gs,ncbi,s3	gs.US,ncbi.public,s3.us-east-1	SRX3478459	Illumina HiSeq 2500	SINGLE	size fractionation	TRANSCRIPTOMIC	Arabidopsis thaliana	ILLUMINA	2018-04-16T00:00:00Z	GSM2892121	SRP108635		stage 12 and younger flower buds						Columbia							clsy3-2					GSM2892121	clsy3-2_smRNA-seq																																																																																																																																												small RNA
3702	Arabidopsis thaliana	SRR6384870	ncRNA-Seq	51	621145932	PRJNA389307	SAMN08196754	189416513	GEO	public	fastq,sra	gs,ncbi,s3	gs.US,ncbi.public,s3.us-east-1	SRX3478460	Illumina HiSeq 2500	SINGLE	size fractionation	TRANSCRIPTOMIC	Arabidopsis thaliana	ILLUMINA	2018-04-16T00:00:00Z	GSM2892122	SRP108635		stage 12 and younger flower buds						Columbia							clsy4-2					GSM2892122	clsy4-2_smRNA-seq																																																																																																																																												small RNA
3702	Arabidopsis thaliana	SRR6384871	ncRNA-Seq	51	717951939	PRJNA389307	SAMN08196753	220707360	GEO	public	fastq,sra	gs,ncbi,s3	gs.US,ncbi.public,s3.us-east-1	SRX3478461	Illumina HiSeq 2500	SINGLE	size fractionation	TRANSCRIPTOMIC	Arabidopsis thaliana	ILLUMINA	2018-04-16T00:00:00Z	GSM2892123	SRP108635		stage 12 and younger flower buds						Columbia							clsy3-2\,4-2					GSM2892123	clsy3-2\,4-2_smRNA-seq																																																																																																																																												small RNA
3702	Arabidopsis thaliana	SRR6388025	RNA-Seq	101	2781749474	PRJNA422972	SAMN08201055	971993391	UNIVERSITY OF ZURICH	public	fastq,sra	gs,ncbi,s3	gs.US,ncbi.public,s3.us-east-1	SRX3481585	Illumina HiSeq 2500	SINGLE	PolyA	TRANSCRIPTOMIC	Arabidopsis thaliana	ILLUMINA	2019-03-04T00:00:00Z	SG346	SRP126992	SG346	aerial seedling tissue	36days	Switzerland	Europe	Switzerland: Zurich	Plant	Col22		rep1	NASC	seedling	not applicable		SALK_056646.52.10.x							not applicable				Stefan Grob		mixed
3702	Arabidopsis thaliana	SRR6388026	RNA-Seq	101	3599395176	PRJNA422972	SAMN08201046	1261081852	UNIVERSITY OF ZURICH	public	fastq,sra	gs,ncbi,s3	gs.US,ncbi.public,s3.us-east-1	SRX3481584	Illumina HiSeq 2500	SINGLE	PolyA	TRANSCRIPTOMIC	Arabidopsis thaliana	ILLUMINA	2019-03-04T00:00:00Z	SG350	SRP126992	SG350	aerial seedling tissue	18days	Switzerland	Europe	Switzerland: Zurich	Plant	Col4		rep1	NASC	seedling	not applicable		SALK_112176.43.75.x							not applicable				Stefan Grob		mixed
3702	Arabidopsis thaliana	SRR6388027	RNA-Seq	101	3374007717	PRJNA422972	SAMN08201054	1178952331	UNIVERSITY OF ZURICH	public	fastq,sra	gs,ncbi,s3	gs.US,ncbi.public,s3.us-east-1	SRX3481583	Illumina HiSeq 2500	SINGLE	PolyA	TRANSCRIPTOMIC	Arabidopsis thaliana	ILLUMINA	2019-03-04T00:00:00Z	SG340B	SRP126992	SG340B	aerial seedling tissue	32days	Switzerland	Europe	Switzerland: Zurich	Plant	Col18		rep6	NASC	seedling	not applicable		SALK_061571.55.25.x							not applicable				Stefan Grob		mixed
3702	Arabidopsis thaliana	SRR6388028	RNA-Seq	101	3392113583	PRJNA422972	SAMN08201049	1186220918	UNIVERSITY OF ZURICH	public	fastq,sra	gs,ncbi,s3	gs.US,ncbi.public,s3.us-east-1	SRX3481582	Illumina HiSeq 2500	SINGLE	PolyA	TRANSCRIPTOMIC	Arabidopsis thaliana	ILLUMINA	2019-03-04T00:00:00Z	SG342	SRP126992	SG342	aerial seedling tissue	24days	Switzerland	Europe	Switzerland: Zurich	Plant	Col10		rep4	NASC	seedling	not applicable		SALK_131115.49.60.x							not applicable				Stefan Grob		mixed
3702	Arabidopsis thaliana	SRR6388029	RNA-Seq	101	2808789396	PRJNA422972	SAMN08201040	978244705	UNIVERSITY OF ZURICH	public	fastq,sra	gs,ncbi,s3	gs.US,ncbi.public,s3.us-east-1	SRX3481581	Illumina HiSeq 2500	SINGLE	PolyA	TRANSCRIPTOMIC	Arabidopsis thaliana	ILLUMINA	2019-03-04T00:00:00Z	SG339A	SRP126992	SG339A	aerial seedling tissue	14days	Switzerland	Europe	Switzerland: Zurich	Plant	Col-0		wt1	NASC	seedling	not applicable		Wild-type							not applicable				Stefan Grob		mixed
3702	Arabidopsis thaliana	SRR6388030	RNA-Seq	101	3185691702	PRJNA422972	SAMN08201052	1108320793	UNIVERSITY OF ZURICH	public	fastq,sra	gs,ncbi,s3	gs.US,ncbi.public,s3.us-east-1	SRX3481580	Illumina HiSeq 2500	SINGLE	PolyA	TRANSCRIPTOMIC	Arabidopsis thaliana	ILLUMINA	2019-03-04T00:00:00Z	SG340A	SRP126992	SG340A	aerial seedling tissue	30days	Switzerland	Europe	Switzerland: Zurich	Plant	Col16		rep1	NASC	seedling	not applicable		SALK_061571.55.25.x							not applicable				Stefan Grob		mixed
3702	Arabidopsis thaliana	SRR6388031	RNA-Seq	101	3289847548	PRJNA422972	SAMN08201041	1154809869	UNIVERSITY OF ZURICH	public	fastq,sra	gs,ncbi,s3	gs.US,ncbi.public,s3.us-east-1	SRX3481579	Illumina HiSeq 2500	SINGLE	PolyA	TRANSCRIPTOMIC	Arabidopsis thaliana	ILLUMINA	2019-03-04T00:00:00Z	SG339B	SRP126992	SG339B	aerial seedling tissue	14days	Switzerland	Europe	Switzerland: Zurich	Plant	Col-0		wt2	NASC	seedling	not applicable		Wild-type							not applicable				Stefan Grob		mixed
3702	Arabidopsis thaliana	SRR6388032	RNA-Seq	101	3128329560	PRJNA422972	SAMN08201042	1087752337	UNIVERSITY OF ZURICH	public	fastq,sra	gs,ncbi,s3	gs.US,ncbi.public,s3.us-east-1	SRX3481578	Illumina HiSeq 2500	SINGLE	PolyA	TRANSCRIPTOMIC	Arabidopsis thaliana	ILLUMINA	2019-03-04T00:00:00Z	SG339C	SRP126992	SG339C	aerial seedling tissue	14days	Switzerland	Europe	Switzerland: Zurich	Plant	Col-0		wt3	NASC	seedling	not applicable		Wild-type							not applicable				Stefan Grob		mixed
3702	Arabidopsis thaliana	SRR6388033	RNA-Seq	101	4672165666	PRJNA422972	SAMN08201043	1647570271	UNIVERSITY OF ZURICH	public	fastq,sra	gs,ncbi,s3	gs.US,ncbi.public,s3.us-east-1	SRX3481577	Illumina HiSeq 2500	SINGLE	PolyA	TRANSCRIPTOMIC	Arabidopsis thaliana	ILLUMINA	2019-03-04T00:00:00Z	SG335	SRP126992	SG335	aerial seedling tissue	14days	Switzerland	Europe	Switzerland: Zurich	Plant	Col-0		rep2	NASC	seedling	not applicable		SALK_140062.52.80.x							not applicable				Stefan Grob		mixed
3702	Arabidopsis thaliana	SRR6388034	RNA-Seq	101	3213854340	PRJNA422972	SAMN08201044	1124467969	UNIVERSITY OF ZURICH	public	fastq,sra	gs,ncbi,s3	gs.US,ncbi.public,s3.us-east-1	SRX3481576	Illumina HiSeq 2500	SINGLE	PolyA	TRANSCRIPTOMIC	Arabidopsis thaliana	ILLUMINA	2019-03-04T00:00:00Z	SG337	SRP126992	SG337	aerial seedling tissue	14days	Switzerland	Europe	Switzerland: Zurich	Plant	Col-0		rep3	NASC	seedling	not applicable		SALK_140062.52.80.x							not applicable				Stefan Grob		mixed
3702	Arabidopsis thaliana	SRR6388055	RNA-Seq	101	2857999929	PRJNA422972	SAMN08201061	1000407624	UNIVERSITY OF ZURICH	public	fastq,sra	gs,ncbi,s3	gs.US,ncbi.public,s3.us-east-1	SRX3481555	Illumina HiSeq 2500	SINGLE	PolyA	TRANSCRIPTOMIC	Arabidopsis thaliana	ILLUMINA	2019-03-04T00:00:00Z	SG366	SRP126992	SG366	aerial seedling tissue	48days	Switzerland	Europe	Switzerland: Zurich	Plant	Col34		rep2	NASC	seedling	not applicable		SALK_058485.56.00.x							not applicable				Stefan Grob		mixed
3702	Arabidopsis thaliana	SRR6388056	RNA-Seq	101	3530232598	PRJNA422972	SAMN08201048	1240634739	UNIVERSITY OF ZURICH	public	fastq,sra	gs,ncbi,s3	gs.US,ncbi.public,s3.us-east-1	SRX3481554	Illumina HiSeq 2500	SINGLE	PolyA	TRANSCRIPTOMIC	Arabidopsis thaliana	ILLUMINA	2019-03-04T00:00:00Z	SG362	SRP126992	SG362	aerial seedling tissue	20days	Switzerland	Europe	Switzerland: Zurich	Plant	Col6		rep3	NASC	seedling	not applicable		SALK_112176.43.75.x							not applicable				Stefan Grob		mixed
3702	Arabidopsis thaliana	SRR6388059	RNA-Seq	101	2536738018	PRJNA422972	SAMN08201057	885555694	UNIVERSITY OF ZURICH	public	fastq,sra	gs,ncbi,s3	gs.US,ncbi.public,s3.us-east-1	SRX3481551	Illumina HiSeq 2500	SINGLE	PolyA	TRANSCRIPTOMIC	Arabidopsis thaliana	ILLUMINA	2019-03-04T00:00:00Z	SG357	SRP126992	SG357	aerial seedling tissue	38days	Switzerland	Europe	Switzerland: Zurich	Plant	Col24		rep3	NASC	seedling	not applicable		SALK_056646.52.10.x							not applicable				Stefan Grob		mixed
3702	Arabidopsis thaliana	SRR6388060	RNA-Seq	101	2506513162	PRJNA422972	SAMN08201051	877006075	UNIVERSITY OF ZURICH	public	fastq,sra	gs,ncbi,s3	gs.US,ncbi.public,s3.us-east-1	SRX3481550	Illumina HiSeq 2500	SINGLE	PolyA	TRANSCRIPTOMIC	Arabidopsis thaliana	ILLUMINA	2019-03-04T00:00:00Z	SG356	SRP126992	SG356	aerial seedling tissue	26days	Switzerland	Europe	Switzerland: Zurich	Plant	Col12		rep6	NASC	seedling	not applicable		SALK_131115.49.60.x							not applicable				Stefan Grob		mixed
3702	Arabidopsis thaliana	SRR6388061	RNA-Seq	101	2592968152	PRJNA422972	SAMN08201060	910452723	UNIVERSITY OF ZURICH	public	fastq,sra	gs,ncbi,s3	gs.US,ncbi.public,s3.us-east-1	SRX3481549	Illumina HiSeq 2500	SINGLE	PolyA	TRANSCRIPTOMIC	Arabidopsis thaliana	ILLUMINA	2019-03-04T00:00:00Z	SG359	SRP126992	SG359	aerial seedling tissue	44days	Switzerland	Europe	Switzerland: Zurich	Plant	Col30		rep4	NASC	seedling	not applicable		SALK_030202.56.00.x							not applicable				Stefan Grob		mixed
3702	Arabidopsis thaliana	SRR6388062	RNA-Seq	101	2504630219	PRJNA422972	SAMN08201053	871991563	UNIVERSITY OF ZURICH	public	fastq,sra	gs,ncbi,s3	gs.US,ncbi.public,s3.us-east-1	SRX3481548	Illumina HiSeq 2500	SINGLE	PolyA	TRANSCRIPTOMIC	Arabidopsis thaliana	ILLUMINA	2019-03-04T00:00:00Z	SG358	SRP126992	SG358	aerial seedling tissue	31days	Switzerland	Europe	Switzerland: Zurich	Plant	Col17		rep3	NASC	seedling	not applicable		SALK_061571.55.25.x							not applicable				Stefan Grob		mixed
3702	Arabidopsis thaliana	SRR6388063	RNA-Seq	101	3867916200	PRJNA422972	SAMN08201059	1353551576	UNIVERSITY OF ZURICH	public	fastq,sra	gs,ncbi,s3	gs.US,ncbi.public,s3.us-east-1	SRX3481547	Illumina HiSeq 2500	SINGLE	PolyA	TRANSCRIPTOMIC	Arabidopsis thaliana	ILLUMINA	2019-03-04T00:00:00Z	SG353	SRP126992	SG353	aerial seedling tissue	43days	Switzerland	Europe	Switzerland: Zurich	Plant	Col29		rep3	NASC	seedling	not applicable		SALK_030202.56.00.x							not applicable				Stefan Grob		mixed
3702	Arabidopsis thaliana	SRR6388064	RNA-Seq	101	3704280747	PRJNA422972	SAMN08201058	1299898891	UNIVERSITY OF ZURICH	public	fastq,sra	gs,ncbi,s3	gs.US,ncbi.public,s3.us-east-1	SRX3481546	Illumina HiSeq 2500	SINGLE	PolyA	TRANSCRIPTOMIC	Arabidopsis thaliana	ILLUMINA	2019-03-04T00:00:00Z	SG352	SRP126992	SG352	aerial seedling tissue	42days	Switzerland	Europe	Switzerland: Zurich	Plant	Col28		rep2	NASC	seedling	not applicable		SALK_030202.56.00.x							not applicable				Stefan Grob		mixed
3702	Arabidopsis thaliana	SRR6388065	RNA-Seq	101	3747499354	PRJNA422972	SAMN08201050	1312044372	UNIVERSITY OF ZURICH	public	fastq,sra	gs,ncbi,s3	gs.US,ncbi.public,s3.us-east-1	SRX3481545	Illumina HiSeq 2500	SINGLE	PolyA	TRANSCRIPTOMIC	Arabidopsis thaliana	ILLUMINA	2019-03-04T00:00:00Z	SG355	SRP126992	SG355	aerial seedling tissue	25days	Switzerland	Europe	Switzerland: Zurich	Plant	Col11		rep5	NASC	seedling	not applicable		SALK_131115.49.60.x							not applicable				Stefan Grob		mixed
3702	Arabidopsis thaliana	SRR6388066	RNA-Seq	101	3413927967	PRJNA422972	SAMN08201056	1195679880	UNIVERSITY OF ZURICH	public	fastq,sra	gs,ncbi,s3	gs.US,ncbi.public,s3.us-east-1	SRX3481544	Illumina HiSeq 2500	SINGLE	PolyA	TRANSCRIPTOMIC	Arabidopsis thaliana	ILLUMINA	2019-03-04T00:00:00Z	SG354	SRP126992	SG354	aerial seedling tissue	37days	Switzerland	Europe	Switzerland: Zurich	Plant	Col23		rep2	NASC	seedling	not applicable		SALK_056646.52.10.x							not applicable				Stefan Grob		mixed
3702	Arabidopsis thaliana	SRR6388115	RNA-Seq	101	3746025562	PRJNA422972	SAMN08201062	1324870886	UNIVERSITY OF ZURICH	public	fastq,sra	gs,ncbi,s3	gs.US,ncbi.public,s3.us-east-1	SRX3481495	Illumina HiSeq 2500	SINGLE	PolyA	TRANSCRIPTOMIC	Arabidopsis thaliana	ILLUMINA	2019-03-04T00:00:00Z	SG367	SRP126992	SG367	aerial seedling tissue	49days	Switzerland	Europe	Switzerland: Zurich	Plant	Col35		rep3	NASC	seedling	not applicable		SALK_058485.56.00.x							not applicable				Stefan Grob		mixed
3702	Arabidopsis thaliana	SRR6388116	RNA-Seq	101	3319448931	PRJNA422972	SAMN08201045	1155738497	UNIVERSITY OF ZURICH	public	fastq,sra	gs,ncbi,s3	gs.US,ncbi.public,s3.us-east-1	SRX3481494	Illumina HiSeq 2500	SINGLE	PolyA	TRANSCRIPTOMIC	Arabidopsis thaliana	ILLUMINA	2019-03-04T00:00:00Z	SG369	SRP126992	SG369	aerial seedling tissue	14days	Switzerland	Europe	Switzerland: Zurich	Plant	Col-0		rep4	NASC	seedling	not applicable		SALK_140062.52.80.x							not applicable				Stefan Grob		mixed
3702	Arabidopsis thaliana	SRR6388117	RNA-Seq	101	3798679084	PRJNA422972	SAMN08201063	1337333080	UNIVERSITY OF ZURICH	public	fastq,sra	gs,ncbi,s3	gs.US,ncbi.public,s3.us-east-1	SRX3481493	Illumina HiSeq 2500	SINGLE	PolyA	TRANSCRIPTOMIC	Arabidopsis thaliana	ILLUMINA	2019-03-04T00:00:00Z	SG373	SRP126992	SG373	aerial seedling tissue	50days	Switzerland	Europe	Switzerland: Zurich	Plant	Col36		rep5	NASC	seedling	not applicable		SALK_058485.56.00.x							not applicable				Stefan Grob		mixed
3702	Arabidopsis thaliana	SRR6388204	RNA-Seq	302	18374894644	PRJNA422982	SAMN08201175	7219894586	GEO	public	fastq,sra	gs,ncbi,s3	gs.US,ncbi.public,s3.us-east-1	SRX3481683	Illumina HiSeq 3000	PAIRED	cDNA	TRANSCRIPTOMIC	Arabidopsis thaliana	ILLUMINA	2018-12-19T00:00:00Z	GSM2893718	SRP127000								Columbia (Col-0)								No treatment applied.				GSM2893718	leaves of 9-day-old seedlings																																																						9-day-old
3702	Arabidopsis thaliana	SRR6388205	RNA-Seq	302	14756590062	PRJNA422982	SAMN08201186	5392218950	GEO	public	fastq,sra	gs,ncbi,s3	gs.US,ncbi.public,s3.us-east-1	SRX3481684	Illumina HiSeq 3000	PAIRED	cDNA	TRANSCRIPTOMIC	Arabidopsis thaliana	ILLUMINA	2018-12-19T00:00:00Z	GSM2893719	SRP127000								Columbia (Col-0)								No treatment applied.				GSM2893719	leaves of 9-day-old seedlings																																																						9-day-old
3702	Arabidopsis thaliana	SRR6388206	RNA-Seq	302	15728013530	PRJNA422982	SAMN08201185	6125873832	GEO	public	fastq,sra	gs,ncbi,s3	gs.US,ncbi.public,s3.us-east-1	SRX3481685	Illumina HiSeq 3000	PAIRED	cDNA	TRANSCRIPTOMIC	Arabidopsis thaliana	ILLUMINA	2018-12-19T00:00:00Z	GSM2893720	SRP127000								Columbia (Col-0)								cultured 1 day on B5 medium without sucrose.				GSM2893720	leaves of 9-day-old seedlings																																																						9-day-old
3702	Arabidopsis thaliana	SRR6388207	RNA-Seq	302	15377009802	PRJNA422982	SAMN08201184	5591026097	GEO	public	fastq,sra	gs,ncbi,s3	gs.US,ncbi.public,s3.us-east-1	SRX3481686	Illumina HiSeq 3000	PAIRED	cDNA	TRANSCRIPTOMIC	Arabidopsis thaliana	ILLUMINA	2018-12-19T00:00:00Z	GSM2893721	SRP127000								Columbia (Col-0)								cultured 1 day on B5 medium without sucrose.				GSM2893721	leaves of 9-day-old seedlings																																																						9-day-old
3702	Arabidopsis thaliana	SRR6388208	RNA-Seq	302	14568658784	PRJNA422982	SAMN08201183	5597865937	GEO	public	fastq,sra	gs,ncbi,s3	gs.US,ncbi.public,s3.us-east-1	SRX3481687	Illumina HiSeq 3000	PAIRED	cDNA	TRANSCRIPTOMIC	Arabidopsis thaliana	ILLUMINA	2018-12-19T00:00:00Z	GSM2893722	SRP127000								Columbia (Col-0)								No treatment applied.				GSM2893722	leaves of 12-day-old seedlings																																																						12-day-old
3702	Arabidopsis thaliana	SRR6388209	RNA-Seq	302	16765020224	PRJNA422982	SAMN08201182	6102264152	GEO	public	fastq,sra	gs,ncbi,s3	gs.US,ncbi.public,s3.us-east-1	SRX3481688	Illumina HiSeq 3000	PAIRED	cDNA	TRANSCRIPTOMIC	Arabidopsis thaliana	ILLUMINA	2018-12-19T00:00:00Z	GSM2893723	SRP127000								Columbia (Col-0)								No treatment applied.				GSM2893723	leaves of 12-day-old seedlings																																																						12-day-old
3702	Arabidopsis thaliana	SRR6388210	RNA-Seq	302	15845480960	PRJNA422982	SAMN08201181	6151609017	GEO	public	fastq,sra	gs,ncbi,s3	gs.US,ncbi.public,s3.us-east-1	SRX3481689	Illumina HiSeq 3000	PAIRED	cDNA	TRANSCRIPTOMIC	Arabidopsis thaliana	ILLUMINA	2018-12-19T00:00:00Z	GSM2893724	SRP127000								Columbia (Col-0)								cultured 1 day on B5 medium without sucrose.				GSM2893724	leaves of 12-day-old seedlings																																																						12-day-old
3702	Arabidopsis thaliana	SRR6388211	RNA-Seq	302	16130824754	PRJNA422982	SAMN08201180	5938240505	GEO	public	fastq,sra	gs,ncbi,s3	gs.US,ncbi.public,s3.us-east-1	SRX3481690	Illumina HiSeq 3000	PAIRED	cDNA	TRANSCRIPTOMIC	Arabidopsis thaliana	ILLUMINA	2018-12-19T00:00:00Z	GSM2893725	SRP127000								Columbia (Col-0)								cultured 1 day on B5 medium without sucrose.				GSM2893725	leaves of 12-day-old seedlings																																																						12-day-old
3702	Arabidopsis thaliana	SRR6388212	RNA-Seq	302	14289958990	PRJNA422982	SAMN08201179	5613345429	GEO	public	fastq,sra	gs,ncbi,s3	gs.US,ncbi.public,s3.us-east-1	SRX3481691	Illumina HiSeq 3000	PAIRED	cDNA	TRANSCRIPTOMIC	Arabidopsis thaliana	ILLUMINA	2018-12-19T00:00:00Z	GSM2893726	SRP127000								Columbia (Col-0)								No treatment applied.				GSM2893726	leaves of 15-day-old seedlings																																																						15-day-old
3702	Arabidopsis thaliana	SRR6388213	RNA-Seq	302	16833815522	PRJNA422982	SAMN08201178	6118755511	GEO	public	fastq,sra	gs,ncbi,s3	gs.US,ncbi.public,s3.us-east-1	SRX3481692	Illumina HiSeq 3000	PAIRED	cDNA	TRANSCRIPTOMIC	Arabidopsis thaliana	ILLUMINA	2018-12-19T00:00:00Z	GSM2893727	SRP127000								Columbia (Col-0)								No treatment applied.				GSM2893727	leaves of 15-day-old seedlings																																																						15-day-old
3702	Arabidopsis thaliana	SRR6388214	RNA-Seq	302	15188618276	PRJNA422982	SAMN08201177	5880387892	GEO	public	fastq,sra	gs,ncbi,s3	gs.US,ncbi.public,s3.us-east-1	SRX3481693	Illumina HiSeq 3000	PAIRED	cDNA	TRANSCRIPTOMIC	Arabidopsis thaliana	ILLUMINA	2018-12-19T00:00:00Z	GSM2893728	SRP127000								Columbia (Col-0)								cultured 1 day on B5 medium without sucrose.				GSM2893728	leaves of 15-day-old seedlings																																																						15-day-old
3702	Arabidopsis thaliana	SRR6388215	RNA-Seq	302	15490397212	PRJNA422982	SAMN08201176	5691370678	GEO	public	fastq,sra	gs,ncbi,s3	gs.US,ncbi.public,s3.us-east-1	SRX3481694	Illumina HiSeq 3000	PAIRED	cDNA	TRANSCRIPTOMIC	Arabidopsis thaliana	ILLUMINA	2018-12-19T00:00:00Z	GSM2893729	SRP127000								Columbia (Col-0)								cultured 1 day on B5 medium without sucrose.				GSM2893729	leaves of 15-day-old seedlings																																																						15-day-old
3702	Arabidopsis thaliana	SRR6347962	RNA-Seq	250	8677746000	PRJNA421152	SAMN08133136	3071236412	GEO	public	fastq,sra	gs,ncbi,s3	gs.US,ncbi.public,s3.us-east-1	SRX3445139	Illumina HiSeq 2500	PAIRED	cDNA	TRANSCRIPTOMIC	Arabidopsis thaliana	ILLUMINA	2020-08-27T00:00:00Z	GSM2876184	SRP126156		Apical cell																		GSM2876184	Apical cell of hybrid embryos (Ler √ó Col)																																																						2-celled embryo
3702	Arabidopsis thaliana	SRR6347963	RNA-Seq	250	7558518750	PRJNA421152	SAMN08133135	2768338824	GEO	public	fastq,sra	gs,ncbi,s3	gs.US,ncbi.public,s3.us-east-1	SRX3445140	Illumina HiSeq 2500	PAIRED	cDNA	TRANSCRIPTOMIC	Arabidopsis thaliana	ILLUMINA	2020-08-27T00:00:00Z	GSM2876185	SRP126156		Apical cell																		GSM2876185	Apical cell of hybrid embryos (Ler √ó Col)																																																						2-celled embryo
3702	Arabidopsis thaliana	SRR6347964	RNA-Seq	250	10179279500	PRJNA421152	SAMN08133134	3579699551	GEO	public	fastq,sra	gs,ncbi,s3	gs.US,ncbi.public,s3.us-east-1	SRX3445141	Illumina HiSeq 2500	PAIRED	cDNA	TRANSCRIPTOMIC	Arabidopsis thaliana	ILLUMINA	2020-08-27T00:00:00Z	GSM2876186	SRP126156		Apical cell																		GSM2876186	Apical cell of hybrid embryos (Ler √ó Col)																																																						2-celled embryo
3702	Arabidopsis thaliana	SRR6347965	RNA-Seq	250	10078343500	PRJNA421152	SAMN08133133	3488527211	GEO	public	fastq,sra	gs,ncbi,s3	gs.US,ncbi.public,s3.us-east-1	SRX3445142	Illumina HiSeq 2500	PAIRED	cDNA	TRANSCRIPTOMIC	Arabidopsis thaliana	ILLUMINA	2020-08-27T00:00:00Z	GSM2876187	SRP126156		Apical cell																		GSM2876187	Apical cell of hybrid embryos (Col √ó Ler)																																																						2-celled embryo
3702	Arabidopsis thaliana	SRR6347966	RNA-Seq	250	6765401500	PRJNA421152	SAMN08133132	2399787082	GEO	public	fastq,sra	gs,ncbi,s3	gs.US,ncbi.public,s3.us-east-1	SRX3445143	Illumina HiSeq 2500	PAIRED	cDNA	TRANSCRIPTOMIC	Arabidopsis thaliana	ILLUMINA	2020-08-27T00:00:00Z	GSM2876188	SRP126156		Apical cell																		GSM2876188	Apical cell of hybrid embryos (Col √ó Ler)																																																						2-celled embryo
3702	Arabidopsis thaliana	SRR6347967	RNA-Seq	250	8106409000	PRJNA421152	SAMN08133131	2769216301	GEO	public	fastq,sra	gs,ncbi,s3	gs.US,ncbi.public,s3.us-east-1	SRX3445144	Illumina HiSeq 2500	PAIRED	cDNA	TRANSCRIPTOMIC	Arabidopsis thaliana	ILLUMINA	2020-08-27T00:00:00Z	GSM2876189	SRP126156		Apical cell																		GSM2876189	Apical cell of hybrid embryos (Col √ó Ler)																																																						2-celled embryo
3702	Arabidopsis thaliana	SRR6347968	RNA-Seq	250	9569537500	PRJNA421152	SAMN08133129	3828954361	GEO	public	fastq,sra	gs,ncbi,s3	gs.US,ncbi.public,s3.us-east-1	SRX3445145	Illumina HiSeq 2500	PAIRED	cDNA	TRANSCRIPTOMIC	Arabidopsis thaliana	ILLUMINA	2020-08-27T00:00:00Z	GSM2876190	SRP126156		Basal cell																		GSM2876190	Basal cell of hybrid embryos (Ler √ó Col)																																																						2-celled embryo
3702	Arabidopsis thaliana	SRR6347971	RNA-Seq	250	8355176250	PRJNA421152	SAMN08133151	3397517313	GEO	public	fastq,sra	gs,ncbi,s3	gs.US,ncbi.public,s3.us-east-1	SRX3445148	Illumina HiSeq 2500	PAIRED	cDNA	TRANSCRIPTOMIC	Arabidopsis thaliana	ILLUMINA	2020-08-27T00:00:00Z	GSM2876193	SRP126156		Basal cell																		GSM2876193	Basal cell of hybrid embryos (Col √ó Ler)																																																						2-celled embryo
3702	Arabidopsis thaliana	SRR6347972	RNA-Seq	250	7832615000	PRJNA421152	SAMN08133150	3192749067	GEO	public	fastq,sra	gs,ncbi,s3	gs.US,ncbi.public,s3.us-east-1	SRX3445149	Illumina HiSeq 2500	PAIRED	cDNA	TRANSCRIPTOMIC	Arabidopsis thaliana	ILLUMINA	2020-08-27T00:00:00Z	GSM2876194	SRP126156		Basal cell																		GSM2876194	Basal cell of hybrid embryos (Col √ó Ler)																																																						2-celled embryo
3702	Arabidopsis thaliana	SRR6347974	RNA-Seq	250	6999919250	PRJNA421152	SAMN08133148	2884229417	GEO	public	fastq,sra	gs,ncbi,s3	gs.US,ncbi.public,s3.us-east-1	SRX3445151	Illumina HiSeq 2500	PAIRED	cDNA	TRANSCRIPTOMIC	Arabidopsis thaliana	ILLUMINA	2020-08-27T00:00:00Z	GSM2876196	SRP126156		Embryo proper																		GSM2876196	Embro proper of hybrid embryos at 32-celled embryo stage (Ler √ó Col)																																																						32-celled embryo
3702	Arabidopsis thaliana	SRR6347975	RNA-Seq	250	5889389250	PRJNA421152	SAMN08133147	2434962952	GEO	public	fastq,sra	gs,ncbi,s3	gs.US,ncbi.public,s3.us-east-1	SRX3445152	Illumina HiSeq 2500	PAIRED	cDNA	TRANSCRIPTOMIC	Arabidopsis thaliana	ILLUMINA	2020-08-27T00:00:00Z	GSM2876197	SRP126156		Embryo proper																		GSM2876197	Embro proper of hybrid embryos at 32-celled embryo stage (Ler √ó Col)																																																						32-celled embryo
3702	Arabidopsis thaliana	SRR6347976	RNA-Seq	250	8321234250	PRJNA421152	SAMN08133146	3432050728	GEO	public	fastq,sra	gs,ncbi,s3	gs.US,ncbi.public,s3.us-east-1	SRX3445153	Illumina HiSeq 2500	PAIRED	cDNA	TRANSCRIPTOMIC	Arabidopsis thaliana	ILLUMINA	2020-08-27T00:00:00Z	GSM2876198	SRP126156		Embryo proper																		GSM2876198	Embro proper of hybrid embryos at 32-celled embryo stage (Ler √ó Col)																																																						32-celled embryo
3702	Arabidopsis thaliana	SRR6347977	RNA-Seq	250	5764317000	PRJNA421152	SAMN08133145	2380364356	GEO	public	fastq,sra	gs,ncbi,s3	gs.US,ncbi.public,s3.us-east-1	SRX3445154	Illumina HiSeq 2500	PAIRED	cDNA	TRANSCRIPTOMIC	Arabidopsis thaliana	ILLUMINA	2020-08-27T00:00:00Z	GSM2876199	SRP126156		Embryo proper																		GSM2876199	Embro proper of hybrid embryos at 32-celled embryo stage (Col √ó Ler)																																																						32-celled embryo
3702	Arabidopsis thaliana	SRR6347978	RNA-Seq	250	8612496250	PRJNA421152	SAMN08133144	3331034431	GEO	public	fastq,sra	gs,ncbi,s3	gs.US,ncbi.public,s3.us-east-1	SRX3445155	Illumina HiSeq 2500	PAIRED	cDNA	TRANSCRIPTOMIC	Arabidopsis thaliana	ILLUMINA	2020-08-27T00:00:00Z	GSM2876200	SRP126156		Embryo proper																		GSM2876200	Embro proper of hybrid embryos at 32-celled embryo stage (Col √ó Ler)																																																						32-celled embryo
3702	Arabidopsis thaliana	SRR6347979	RNA-Seq	250	6852397500	PRJNA421152	SAMN08133143	2821488217	GEO	public	fastq,sra	gs,ncbi,s3	gs.US,ncbi.public,s3.us-east-1	SRX3445156	Illumina HiSeq 2500	PAIRED	cDNA	TRANSCRIPTOMIC	Arabidopsis thaliana	ILLUMINA	2020-08-27T00:00:00Z	GSM2876201	SRP126156		Embryo proper																		GSM2876201	Embro proper of hybrid embryos at 32-celled embryo stage (Col √ó Ler)																																																						32-celled embryo
3702	Arabidopsis thaliana	SRR6347981	RNA-Seq	250	6369155750	PRJNA421152	SAMN08133141	2409070951	GEO	public	fastq,sra	gs,ncbi,s3	gs.US,ncbi.public,s3.us-east-1	SRX3445158	Illumina HiSeq 2500	PAIRED	cDNA	TRANSCRIPTOMIC	Arabidopsis thaliana	ILLUMINA	2020-08-27T00:00:00Z	GSM2876203	SRP126156		Suspensor																		GSM2876203	Suspensor of hybrid embryos at 32-celled embryo stage (Ler √ó Col)																																																						32-celled embryo
3702	Arabidopsis thaliana	SRR6347982	RNA-Seq	250	9658740750	PRJNA421152	SAMN08133140	3516451976	GEO	public	fastq,sra	gs,ncbi,s3	gs.US,ncbi.public,s3.us-east-1	SRX3445159	Illumina HiSeq 2500	PAIRED	cDNA	TRANSCRIPTOMIC	Arabidopsis thaliana	ILLUMINA	2020-08-27T00:00:00Z	GSM2876204	SRP126156		Suspensor																		GSM2876204	Suspensor of hybrid embryos at 32-celled embryo stage (Ler √ó Col)																																																						32-celled embryo
3702	Arabidopsis thaliana	SRR6347983	RNA-Seq	250	6342850000	PRJNA421152	SAMN08133139	2142608214	GEO	public	fastq,sra	gs,ncbi,s3	gs.US,ncbi.public,s3.us-east-1	SRX3445160	Illumina HiSeq 2500	PAIRED	cDNA	TRANSCRIPTOMIC	Arabidopsis thaliana	ILLUMINA	2020-08-27T00:00:00Z	GSM2876205	SRP126156		Suspensor																		GSM2876205	Suspensor of hybrid embryos at 32-celled embryo stage (Col √ó Ler)																																																						32-celled embryo
3702	Arabidopsis thaliana	SRR6347984	RNA-Seq	250	8390209250	PRJNA421152	SAMN08133138	2955179729	GEO	public	fastq,sra	gs,ncbi,s3	gs.US,ncbi.public,s3.us-east-1	SRX3445161	Illumina HiSeq 2500	PAIRED	cDNA	TRANSCRIPTOMIC	Arabidopsis thaliana	ILLUMINA	2020-08-27T00:00:00Z	GSM2876206	SRP126156		Suspensor																		GSM2876206	Suspensor of hybrid embryos at 32-celled embryo stage (Col √ó Ler)																																																						32-celled embryo
3702	Arabidopsis thaliana	SRR6347985	RNA-Seq	250	8686705250	PRJNA421152	SAMN08133137	3195316740	GEO	public	fastq,sra	gs,ncbi,s3	gs.US,ncbi.public,s3.us-east-1	SRX3445162	Illumina HiSeq 2500	PAIRED	cDNA	TRANSCRIPTOMIC	Arabidopsis thaliana	ILLUMINA	2020-08-27T00:00:00Z	GSM2876207	SRP126156		Suspensor																		GSM2876207	Suspensor of hybrid embryos at 32-celled embryo stage (Col √ó Ler)																																																						32-celled embryo
3702	Arabidopsis thaliana	SRR6348156	RNA-Seq	202	2171908444	PRJNA421154	SAMN08133279	1096116490	GEO	public	fastq,sra	gs,ncbi,s3	gs.US,ncbi.public,s3.us-east-1	SRX3445258	Illumina HiSeq 2000	PAIRED	cDNA	TRANSCRIPTOMIC	Arabidopsis thaliana	ILLUMINA	2017-12-15T00:00:00Z	GSM2876168	SRP126162																none				GSM2876168	root			rhd6rsl1
3702	Arabidopsis thaliana	SRR6348157	RNA-Seq	202	2178326994	PRJNA421154	SAMN08133279	1099542816	GEO	public	fastq,sra	gs,ncbi,s3	gs.US,ncbi.public,s3.us-east-1	SRX3445258	Illumina HiSeq 2000	PAIRED	cDNA	TRANSCRIPTOMIC	Arabidopsis thaliana	ILLUMINA	2017-12-15T00:00:00Z	GSM2876168	SRP126162																none				GSM2876168	root			rhd6rsl1
3702	Arabidopsis thaliana	SRR6348158	RNA-Seq	202	2061588164	PRJNA421154	SAMN08133278	1038875908	GEO	public	fastq,sra	gs,ncbi,s3	gs.US,ncbi.public,s3.us-east-1	SRX3445259	Illumina HiSeq 2000	PAIRED	cDNA	TRANSCRIPTOMIC	Arabidopsis thaliana	ILLUMINA	2017-12-15T00:00:00Z	GSM2876169	SRP126162																none				GSM2876169	root			rhd6rsl1
3702	Arabidopsis thaliana	SRR6348159	RNA-Seq	202	2070177204	PRJNA421154	SAMN08133278	1043691846	GEO	public	fastq,sra	gs,ncbi,s3	gs.US,ncbi.public,s3.us-east-1	SRX3445259	Illumina HiSeq 2000	PAIRED	cDNA	TRANSCRIPTOMIC	Arabidopsis thaliana	ILLUMINA	2017-12-15T00:00:00Z	GSM2876169	SRP126162																none				GSM2876169	root			rhd6rsl1
3702	Arabidopsis thaliana	SRR6348160	RNA-Seq	202	1893144000	PRJNA421154	SAMN08133277	959745887	GEO	public	fastq,sra	gs,ncbi,s3	gs.US,ncbi.public,s3.us-east-1	SRX3445260	Illumina HiSeq 2000	PAIRED	cDNA	TRANSCRIPTOMIC	Arabidopsis thaliana	ILLUMINA	2017-12-15T00:00:00Z	GSM2876170	SRP126162																ET at 10 ppm for 4 h				GSM2876170	root			Col
3702	Arabidopsis thaliana	SRR6348161	RNA-Seq	202	1899814444	PRJNA421154	SAMN08133277	963164721	GEO	public	fastq,sra	gs,ncbi,s3	gs.US,ncbi.public,s3.us-east-1	SRX3445260	Illumina HiSeq 2000	PAIRED	cDNA	TRANSCRIPTOMIC	Arabidopsis thaliana	ILLUMINA	2017-12-15T00:00:00Z	GSM2876170	SRP126162																ET at 10 ppm for 4 h				GSM2876170	root			Col
3702	Arabidopsis thaliana	SRR6348162	RNA-Seq	202	2089837056	PRJNA421154	SAMN08133276	1050969141	GEO	public	fastq,sra	gs,ncbi,s3	gs.US,ncbi.public,s3.us-east-1	SRX3445261	Illumina HiSeq 2000	PAIRED	cDNA	TRANSCRIPTOMIC	Arabidopsis thaliana	ILLUMINA	2017-12-15T00:00:00Z	GSM2876171	SRP126162																ET at 10 ppm for 4 h				GSM2876171	root			Col
3702	Arabidopsis thaliana	SRR6348163	RNA-Seq	202	2100722028	PRJNA421154	SAMN08133276	1056986868	GEO	public	fastq,sra	gs,ncbi,s3	gs.US,ncbi.public,s3.us-east-1	SRX3445261	Illumina HiSeq 2000	PAIRED	cDNA	TRANSCRIPTOMIC	Arabidopsis thaliana	ILLUMINA	2017-12-15T00:00:00Z	GSM2876171	SRP126162																ET at 10 ppm for 4 h				GSM2876171	root			Col
3702	Arabidopsis thaliana	SRR6348164	RNA-Seq	202	2020927786	PRJNA421154	SAMN08133275	1019045977	GEO	public	fastq,sra	gs,ncbi,s3	gs.US,ncbi.public,s3.us-east-1	SRX3445262	Illumina HiSeq 2000	PAIRED	cDNA	TRANSCRIPTOMIC	Arabidopsis thaliana	ILLUMINA	2017-12-15T00:00:00Z	GSM2876172	SRP126162																ET at 10 ppm for 4 h				GSM2876172	root			ein3eil1
3702	Arabidopsis thaliana	SRR6348165	RNA-Seq	202	2028484808	PRJNA421154	SAMN08133275	1022993143	GEO	public	fastq,sra	gs,ncbi,s3	gs.US,ncbi.public,s3.us-east-1	SRX3445262	Illumina HiSeq 2000	PAIRED	cDNA	TRANSCRIPTOMIC	Arabidopsis thaliana	ILLUMINA	2017-12-15T00:00:00Z	GSM2876172	SRP126162																ET at 10 ppm for 4 h				GSM2876172	root			ein3eil1
3702	Arabidopsis thaliana	SRR6348166	RNA-Seq	202	1871925920	PRJNA421154	SAMN08133274	946895804	GEO	public	fastq,sra	gs,ncbi,s3	gs.US,ncbi.public,s3.us-east-1	SRX3445263	Illumina HiSeq 2000	PAIRED	cDNA	TRANSCRIPTOMIC	Arabidopsis thaliana	ILLUMINA	2017-12-15T00:00:00Z	GSM2876173	SRP126162																ET at 10 ppm for 4 h				GSM2876173	root			ein3eil1
3702	Arabidopsis thaliana	SRR6348167	RNA-Seq	202	1878387294	PRJNA421154	SAMN08133274	950761333	GEO	public	fastq,sra	gs,ncbi,s3	gs.US,ncbi.public,s3.us-east-1	SRX3445263	Illumina HiSeq 2000	PAIRED	cDNA	TRANSCRIPTOMIC	Arabidopsis thaliana	ILLUMINA	2017-12-15T00:00:00Z	GSM2876173	SRP126162																ET at 10 ppm for 4 h				GSM2876173	root			ein3eil1
3702	Arabidopsis thaliana	SRR6348168	RNA-Seq	202	2258496754	PRJNA421154	SAMN08133273	1142735135	GEO	public	fastq,sra	gs,ncbi,s3	gs.US,ncbi.public,s3.us-east-1	SRX3445264	Illumina HiSeq 2000	PAIRED	cDNA	TRANSCRIPTOMIC	Arabidopsis thaliana	ILLUMINA	2017-12-15T00:00:00Z	GSM2876174	SRP126162																none				GSM2876174	root			ein3eil1rhd6rsl1
3702	Arabidopsis thaliana	SRR6348169	RNA-Seq	202	2266196994	PRJNA421154	SAMN08133273	1147279493	GEO	public	fastq,sra	gs,ncbi,s3	gs.US,ncbi.public,s3.us-east-1	SRX3445264	Illumina HiSeq 2000	PAIRED	cDNA	TRANSCRIPTOMIC	Arabidopsis thaliana	ILLUMINA	2017-12-15T00:00:00Z	GSM2876174	SRP126162																none				GSM2876174	root			ein3eil1rhd6rsl1
3702	Arabidopsis thaliana	SRR6348170	RNA-Seq	202	2298405692	PRJNA421154	SAMN08133272	1166288890	GEO	public	fastq,sra	gs,ncbi,s3	gs.US,ncbi.public,s3.us-east-1	SRX3445265	Illumina HiSeq 2000	PAIRED	cDNA	TRANSCRIPTOMIC	Arabidopsis thaliana	ILLUMINA	2017-12-15T00:00:00Z	GSM2876175	SRP126162																none				GSM2876175	root			ein3eil1rhd6rsl1
3702	Arabidopsis thaliana	SRR6348171	RNA-Seq	202	2306287732	PRJNA421154	SAMN08133272	1170896264	GEO	public	fastq,sra	gs,ncbi,s3	gs.US,ncbi.public,s3.us-east-1	SRX3445265	Illumina HiSeq 2000	PAIRED	cDNA	TRANSCRIPTOMIC	Arabidopsis thaliana	ILLUMINA	2017-12-15T00:00:00Z	GSM2876175	SRP126162																none				GSM2876175	root			ein3eil1rhd6rsl1
3702	Arabidopsis thaliana	SRR6348172	RNA-Seq	202	1938068194	PRJNA421154	SAMN08133271	980664695	GEO	public	fastq,sra	gs,ncbi,s3	gs.US,ncbi.public,s3.us-east-1	SRX3445266	Illumina HiSeq 2000	PAIRED	cDNA	TRANSCRIPTOMIC	Arabidopsis thaliana	ILLUMINA	2017-12-15T00:00:00Z	GSM2876176	SRP126162																ET at 10 ppm for 4 h				GSM2876176	root			rhd6rsl1
3702	Arabidopsis thaliana	SRR6348173	RNA-Seq	202	1946454830	PRJNA421154	SAMN08133271	985065744	GEO	public	fastq,sra	gs,ncbi,s3	gs.US,ncbi.public,s3.us-east-1	SRX3445266	Illumina HiSeq 2000	PAIRED	cDNA	TRANSCRIPTOMIC	Arabidopsis thaliana	ILLUMINA	2017-12-15T00:00:00Z	GSM2876176	SRP126162																ET at 10 ppm for 4 h				GSM2876176	root			rhd6rsl1
3702	Arabidopsis thaliana	SRR6348174	RNA-Seq	202	1946889130	PRJNA421154	SAMN08133270	973130212	GEO	public	fastq,sra	gs,ncbi,s3	gs.US,ncbi.public,s3.us-east-1	SRX3445267	Illumina HiSeq 2000	PAIRED	cDNA	TRANSCRIPTOMIC	Arabidopsis thaliana	ILLUMINA	2017-12-15T00:00:00Z	GSM2876177	SRP126162																ET at 10 ppm for 4 h				GSM2876177	root			rhd6rsl1
3702	Arabidopsis thaliana	SRR6348175	RNA-Seq	202	1959663206	PRJNA421154	SAMN08133270	979391472	GEO	public	fastq,sra	gs,ncbi,s3	gs.US,ncbi.public,s3.us-east-1	SRX3445267	Illumina HiSeq 2000	PAIRED	cDNA	TRANSCRIPTOMIC	Arabidopsis thaliana	ILLUMINA	2017-12-15T00:00:00Z	GSM2876177	SRP126162																ET at 10 ppm for 4 h				GSM2876177	root			rhd6rsl1
3702	Arabidopsis thaliana	SRR6348176	RNA-Seq	202	2163458380	PRJNA421154	SAMN08133269	1089963975	GEO	public	fastq,sra	gs,ncbi,s3	gs.US,ncbi.public,s3.us-east-1	SRX3445268	Illumina HiSeq 2000	PAIRED	cDNA	TRANSCRIPTOMIC	Arabidopsis thaliana	ILLUMINA	2017-12-15T00:00:00Z	GSM2876178	SRP126162																none				GSM2876178	root			Col
3702	Arabidopsis thaliana	SRR6348177	RNA-Seq	202	2174802094	PRJNA421154	SAMN08133269	1096094728	GEO	public	fastq,sra	gs,ncbi,s3	gs.US,ncbi.public,s3.us-east-1	SRX3445268	Illumina HiSeq 2000	PAIRED	cDNA	TRANSCRIPTOMIC	Arabidopsis thaliana	ILLUMINA	2017-12-15T00:00:00Z	GSM2876178	SRP126162																none				GSM2876178	root			Col
3702	Arabidopsis thaliana	SRR6348178	RNA-Seq	202	2108977162	PRJNA421154	SAMN08133268	1066154507	GEO	public	fastq,sra	gs,ncbi,s3	gs.US,ncbi.public,s3.us-east-1	SRX3445269	Illumina HiSeq 2000	PAIRED	cDNA	TRANSCRIPTOMIC	Arabidopsis thaliana	ILLUMINA	2017-12-15T00:00:00Z	GSM2876179	SRP126162																none				GSM2876179	root			Col
3702	Arabidopsis thaliana	SRR6348179	RNA-Seq	202	2116991310	PRJNA421154	SAMN08133268	1070336405	GEO	public	fastq,sra	gs,ncbi,s3	gs.US,ncbi.public,s3.us-east-1	SRX3445269	Illumina HiSeq 2000	PAIRED	cDNA	TRANSCRIPTOMIC	Arabidopsis thaliana	ILLUMINA	2017-12-15T00:00:00Z	GSM2876179	SRP126162																none				GSM2876179	root			Col
3702	Arabidopsis thaliana	SRR6348180	RNA-Seq	202	1766458488	PRJNA421154	SAMN08133280	905881006	GEO	public	fastq,sra	gs,ncbi,s3	gs.US,ncbi.public,s3.us-east-1	SRX3445270	Illumina HiSeq 2000	PAIRED	cDNA	TRANSCRIPTOMIC	Arabidopsis thaliana	ILLUMINA	2017-12-15T00:00:00Z	GSM2876180	SRP126162																none				GSM2876180	root			ein3eil1
3702	Arabidopsis thaliana	SRR6348181	RNA-Seq	202	1774112672	PRJNA421154	SAMN08133280	910091601	GEO	public	fastq,sra	gs,ncbi,s3	gs.US,ncbi.public,s3.us-east-1	SRX3445270	Illumina HiSeq 2000	PAIRED	cDNA	TRANSCRIPTOMIC	Arabidopsis thaliana	ILLUMINA	2017-12-15T00:00:00Z	GSM2876180	SRP126162																none				GSM2876180	root			ein3eil1
3702	Arabidopsis thaliana	SRR6348182	RNA-Seq	202	2399212378	PRJNA421154	SAMN08133281	1202585457	GEO	public	fastq,sra	gs,ncbi,s3	gs.US,ncbi.public,s3.us-east-1	SRX3445271	Illumina HiSeq 2000	PAIRED	cDNA	TRANSCRIPTOMIC	Arabidopsis thaliana	ILLUMINA	2017-12-15T00:00:00Z	GSM2876181	SRP126162																none				GSM2876181	root			ein3eil1
3702	Arabidopsis thaliana	SRR6348183	RNA-Seq	202	2409031800	PRJNA421154	SAMN08133281	1207837922	GEO	public	fastq,sra	gs,ncbi,s3	gs.US,ncbi.public,s3.us-east-1	SRX3445271	Illumina HiSeq 2000	PAIRED	cDNA	TRANSCRIPTOMIC	Arabidopsis thaliana	ILLUMINA	2017-12-15T00:00:00Z	GSM2876181	SRP126162																none				GSM2876181	root			ein3eil1
3702	Arabidopsis thaliana	SRR6348184	RNA-Seq	202	1878355984	PRJNA421154	SAMN08133267	941983812	GEO	public	fastq,sra	gs,ncbi,s3	gs.US,ncbi.public,s3.us-east-1	SRX3445272	Illumina HiSeq 2000	PAIRED	cDNA	TRANSCRIPTOMIC	Arabidopsis thaliana	ILLUMINA	2017-12-15T00:00:00Z	GSM2876182	SRP126162																ET at 10 ppm for 4 h				GSM2876182	root			ein3eil1rhd6rsl1
3702	Arabidopsis thaliana	SRR6348185	RNA-Seq	202	1885406188	PRJNA421154	SAMN08133267	945608118	GEO	public	fastq,sra	gs,ncbi,s3	gs.US,ncbi.public,s3.us-east-1	SRX3445272	Illumina HiSeq 2000	PAIRED	cDNA	TRANSCRIPTOMIC	Arabidopsis thaliana	ILLUMINA	2017-12-15T00:00:00Z	GSM2876182	SRP126162																ET at 10 ppm for 4 h				GSM2876182	root			ein3eil1rhd6rsl1
3702	Arabidopsis thaliana	SRR6348186	RNA-Seq	202	1851541898	PRJNA421154	SAMN08133282	935120372	GEO	public	fastq,sra	gs,ncbi,s3	gs.US,ncbi.public,s3.us-east-1	SRX3445273	Illumina HiSeq 2000	PAIRED	cDNA	TRANSCRIPTOMIC	Arabidopsis thaliana	ILLUMINA	2017-12-15T00:00:00Z	GSM2876183	SRP126162																ET at 10 ppm for 4 h				GSM2876183	root			ein3eil1rhd6rsl1
3702	Arabidopsis thaliana	SRR6348187	RNA-Seq	202	1856584626	PRJNA421154	SAMN08133282	937732472	GEO	public	fastq,sra	gs,ncbi,s3	gs.US,ncbi.public,s3.us-east-1	SRX3445273	Illumina HiSeq 2000	PAIRED	cDNA	TRANSCRIPTOMIC	Arabidopsis thaliana	ILLUMINA	2017-12-15T00:00:00Z	GSM2876183	SRP126162																ET at 10 ppm for 4 h				GSM2876183	root			ein3eil1rhd6rsl1
3702	Arabidopsis thaliana	ERR1295143	RNA-Seq	102	1905193842	PRJEB12877	SAMEA3882030	1309853777	GATC biotech	public	fastq,sra	ena,gs,ncbi,s3	ena,gs.US,ncbi.public,s3.us-east-1	ERX1366475	Illumina HiSeq 2000	PAIRED	RANDOM	TRANSCRIPTOMIC	Arabidopsis thaliana	ILLUMINA	2017-12-15T00:00:00Z	SAMEA3882030	ERP014402	Col-0_T2							Col-0	ERS1069164																				Protocols: For RNA sequencing analysis\, seedlings (12 DAS for Col-0 and Ey15-2 and 13 DAS for WalhaesB4\, ICE97\, ICE138\, ICE75\, Ler-0\, Yeg-1\, Sha\, ICE153) were harvested in RNA ice-later solution (AM7030; Ambion) and incubated at -20¬∞C for at least a we...										E-MTAB-4508:Col-0_T2	ERC000011	2017-12-14	2018-11-16		Department of Plant Biotechnology and Bioinformatics\, Ghent University\, Gent\, Belgium Department of Plant Systems Biology\,VIB\, Gent\, Belgium	2017-12-14T17:02:56Z	2016-02-29T14:27:20Z	public					ERS1069164	Col-0_T2																								ArrayExpress	Leaf 6	Arabidopsis thaliana
3702	Arabidopsis thaliana	ERR1295144	RNA-Seq	102	2337225858	PRJEB12877	SAMEA3882031	1631401448	GATC biotech	public	fastq,sra	ena,gs,ncbi,s3	ena,gs.US,ncbi.public,s3.us-east-1	ERX1366476	Illumina HiSeq 2000	PAIRED	RANDOM	TRANSCRIPTOMIC	Arabidopsis thaliana	ILLUMINA	2017-12-15T00:00:00Z	SAMEA3882031	ERP014402	Col-0_T3							Col-0	ERS1069165																				Protocols: For RNA sequencing analysis\, seedlings (12 DAS for Col-0 and Ey15-2 and 13 DAS for WalhaesB4\, ICE97\, ICE138\, ICE75\, Ler-0\, Yeg-1\, Sha\, ICE153) were harvested in RNA ice-later solution (AM7030; Ambion) and incubated at -20¬∞C for at least a we...										E-MTAB-4508:Col-0_T3	ERC000011	2017-12-14	2018-11-16		Department of Plant Biotechnology and Bioinformatics\, Ghent University\, Gent\, Belgium Department of Plant Systems Biology\,VIB\, Gent\, Belgium	2017-12-14T17:02:56Z	2016-02-29T14:27:20Z	public					ERS1069165	Col-0_T3																								ArrayExpress	Leaf 6	Arabidopsis thaliana
3702	Arabidopsis thaliana	ERR1295145	RNA-Seq	102	1542110052	PRJEB12877	SAMEA3882032	1064493382	GATC biotech	public	fastq,sra	ena,gs,ncbi,s3	ena,gs.US,ncbi.public,s3.us-east-1	ERX1366477	Illumina HiSeq 2000	PAIRED	RANDOM	TRANSCRIPTOMIC	Arabidopsis thaliana	ILLUMINA	2017-12-15T00:00:00Z	SAMEA3882032	ERP014402	Col-0_T4							Col-0	ERS1069166																														E-MTAB-4508:Col-0_T4	ERC000011	2017-12-14	2018-11-16		Department of Plant Biotechnology and Bioinformatics\, Ghent University\, Gent\, Belgium Department of Plant Systems Biology\,VIB\, Gent\, Belgium	2017-12-14T17:02:56Z	2016-02-29T14:27:20Z	public					ERS1069166	Col-0_T4																								ArrayExpress	Leaf 6	Arabidopsis thaliana
3702	Arabidopsis thaliana	ERR1295146	RNA-Seq	102	1776943224	PRJEB12877	SAMEA3882033	1227346427	GATC biotech	public	fastq,sra	ena,gs,ncbi,s3	ena,gs.US,ncbi.public,s3.us-east-1	ERX1366478	Illumina HiSeq 2000	PAIRED	RANDOM	TRANSCRIPTOMIC	Arabidopsis thaliana	ILLUMINA	2017-12-15T00:00:00Z	SAMEA3882033	ERP014402	Col-0_wt							Col-0	ERS1069167																														E-MTAB-4508:Col-0_wt	ERC000011	2017-12-14	2018-11-16		Department of Plant Biotechnology and Bioinformatics\, Ghent University\, Gent\, Belgium Department of Plant Systems Biology\,VIB\, Gent\, Belgium	2017-12-14T17:02:56Z	2016-02-29T14:27:20Z	public					ERS1069167	Col-0_wt																								ArrayExpress	Leaf 6	Arabidopsis thaliana
3702	Arabidopsis thaliana	ERR1295147	RNA-Seq	102	1395618162	PRJEB12877	SAMEA3882034	938799262	GATC biotech	public	fastq,sra	ena,gs,ncbi,s3	ena,gs.US,ncbi.public,s3.us-east-1	ERX1366479	Illumina HiSeq 2000	PAIRED	RANDOM	TRANSCRIPTOMIC	Arabidopsis thaliana	ILLUMINA	2017-12-15T00:00:00Z	SAMEA3882034	ERP014402	Ey152_T1							Ey152	ERS1069168																														E-MTAB-4508:Ey152_T1	ERC000011	2017-12-14	2018-11-16		Department of Plant Biotechnology and Bioinformatics\, Ghent University\, Gent\, Belgium Department of Plant Systems Biology\,VIB\, Gent\, Belgium	2017-12-14T17:02:56Z	2016-02-29T14:27:20Z	public					ERS1069168	Ey152_T1																								ArrayExpress	Leaf 6	Arabidopsis thaliana
3702	Arabidopsis thaliana	ERR1295148	RNA-Seq	102	1630350150	PRJEB12877	SAMEA3882035	1096268914	GATC biotech	public	fastq,sra	ena,gs,ncbi,s3	ena,gs.US,ncbi.public,s3.us-east-1	ERX1366480	Illumina HiSeq 2000	PAIRED	RANDOM	TRANSCRIPTOMIC	Arabidopsis thaliana	ILLUMINA	2017-12-15T00:00:00Z	SAMEA3882035	ERP014402	Ey152_T2							Ey152	ERS1069169																				Protocols: For RNA sequencing analysis\, seedlings (12 DAS for Col-0 and Ey15-2 and 13 DAS for WalhaesB4\, ICE97\, ICE138\, ICE75\, Ler-0\, Yeg-1\, Sha\, ICE153) were harvested in RNA ice-later solution (AM7030; Ambion) and incubated at -20¬∞C for at least a we...										E-MTAB-4508:Ey152_T2	ERC000011	2017-12-14	2018-11-16		Department of Plant Biotechnology and Bioinformatics\, Ghent University\, Gent\, Belgium Department of Plant Systems Biology\,VIB\, Gent\, Belgium	2017-12-14T17:02:56Z	2016-02-29T14:27:20Z	public					ERS1069169	Ey152_T2																								ArrayExpress	Leaf 6	Arabidopsis thaliana
3702	Arabidopsis thaliana	ERR1295149	RNA-Seq	102	1150437906	PRJEB12877	SAMEA3882036	795727094	GATC biotech	public	fastq,sra	ena,gs,ncbi,s3	ena,gs.US,ncbi.public,s3.us-east-1	ERX1366481	Illumina HiSeq 2000	PAIRED	RANDOM	TRANSCRIPTOMIC	Arabidopsis thaliana	ILLUMINA	2017-12-15T00:00:00Z	SAMEA3882036	ERP014402	Ey152_T3							Ey152	ERS1069170																				Protocols: For RNA sequencing analysis\, seedlings (12 DAS for Col-0 and Ey15-2 and 13 DAS for WalhaesB4\, ICE97\, ICE138\, ICE75\, Ler-0\, Yeg-1\, Sha\, ICE153) were harvested in RNA ice-later solution (AM7030; Ambion) and incubated at -20¬∞C for at least a we...										E-MTAB-4508:Ey152_T3	ERC000011	2017-12-14	2018-11-16		Department of Plant Biotechnology and Bioinformatics\, Ghent University\, Gent\, Belgium Department of Plant Systems Biology\,VIB\, Gent\, Belgium	2017-12-14T17:02:56Z	2016-02-29T14:27:20Z	public					ERS1069170	Ey152_T3																								ArrayExpress	Leaf 6	Arabidopsis thaliana
3702	Arabidopsis thaliana	ERR1295150	RNA-Seq	102	1104322380	PRJEB12877	SAMEA3882037	742928740	GATC biotech	public	fastq,sra	ena,gs,ncbi,s3	ena,gs.US,ncbi.public,s3.us-east-1	ERX1366482	Illumina HiSeq 2000	PAIRED	RANDOM	TRANSCRIPTOMIC	Arabidopsis thaliana	ILLUMINA	2017-12-15T00:00:00Z	SAMEA3882037	ERP014402	Ey152_T4							Ey152	ERS1069171																				Protocols: For RNA sequencing analysis\, seedlings (12 DAS for Col-0 and Ey15-2 and 13 DAS for WalhaesB4\, ICE97\, ICE138\, ICE75\, Ler-0\, Yeg-1\, Sha\, ICE153) were harvested in RNA ice-later solution (AM7030; Ambion) and incubated at -20¬∞C for at least a we...										E-MTAB-4508:Ey152_T4	ERC000011	2017-12-14	2018-11-16		Department of Plant Biotechnology and Bioinformatics\, Ghent University\, Gent\, Belgium Department of Plant Systems Biology\,VIB\, Gent\, Belgium	2017-12-14T17:02:56Z	2016-02-29T14:27:21Z	public					ERS1069171	Ey152_T4																								ArrayExpress	Leaf 6	Arabidopsis thaliana
3702	Arabidopsis thaliana	ERR1295151	RNA-Seq	102	1510123056	PRJEB12877	SAMEA3882038	1014464543	GATC biotech	public	fastq,sra	ena,gs,ncbi,s3	ena,gs.US,ncbi.public,s3.us-east-1	ERX1366483	Illumina HiSeq 2000	PAIRED	RANDOM	TRANSCRIPTOMIC	Arabidopsis thaliana	ILLUMINA	2017-12-15T00:00:00Z	SAMEA3882038	ERP014402	Ey152_T5							Ey152	ERS1069172																				Protocols: For RNA sequencing analysis\, seedlings (12 DAS for Col-0 and Ey15-2 and 13 DAS for WalhaesB4\, ICE97\, ICE138\, ICE75\, Ler-0\, Yeg-1\, Sha\, ICE153) were harvested in RNA ice-later solution (AM7030; Ambion) and incubated at -20¬∞C for at least a we...										E-MTAB-4508:Ey152_T5	ERC000011	2017-12-14	2018-11-16		Department of Plant Biotechnology and Bioinformatics\, Ghent University\, Gent\, Belgium Department of Plant Systems Biology\,VIB\, Gent\, Belgium	2017-12-14T17:02:56Z	2016-02-29T14:27:21Z	public					ERS1069172	Ey152_T5																								ArrayExpress	Leaf 6	Arabidopsis thaliana
3702	Arabidopsis thaliana	ERR1295152	RNA-Seq	102	1695566706	PRJEB12877	SAMEA3882039	1146649540	GATC biotech	public	fastq,sra	ena,gs,ncbi,s3	ena,gs.US,ncbi.public,s3.us-east-1	ERX1366484	Illumina HiSeq 2000	PAIRED	RANDOM	TRANSCRIPTOMIC	Arabidopsis thaliana	ILLUMINA	2017-12-15T00:00:00Z	SAMEA3882039	ERP014402	Ey152_wt							Ey152	ERS1069173																				Protocols: For RNA sequencing analysis\, seedlings (12 DAS for Col-0 and Ey15-2 and 13 DAS for WalhaesB4\, ICE97\, ICE138\, ICE75\, Ler-0\, Yeg-1\, Sha\, ICE153) were harvested in RNA ice-later solution (AM7030; Ambion) and incubated at -20¬∞C for at least a we...										E-MTAB-4508:Ey152_wt	ERC000011	2017-12-14	2018-11-16		Department of Plant Biotechnology and Bioinformatics\, Ghent University\, Gent\, Belgium Department of Plant Systems Biology\,VIB\, Gent\, Belgium	2017-12-14T17:02:56Z	2016-02-29T14:27:21Z	public					ERS1069173	Ey152_wt																								ArrayExpress	Leaf 6	Arabidopsis thaliana
3702	Arabidopsis thaliana	ERR1295154	RNA-Seq	102	1972467636	PRJEB12877	SAMEA3882041	1327626074	GATC biotech	public	fastq,sra	ena,gs,ncbi,s3	ena,gs.US,ncbi.public,s3.us-east-1	ERX1366486	Illumina HiSeq 2000	PAIRED	RANDOM	TRANSCRIPTOMIC	Arabidopsis thaliana	ILLUMINA	2017-12-15T00:00:00Z	SAMEA3882041	ERP014402	ICE138_T2							ICE138	ERS1069175																				Protocols: For RNA sequencing analysis\, seedlings (12 DAS for Col-0 and Ey15-2 and 13 DAS for WalhaesB4\, ICE97\, ICE138\, ICE75\, Ler-0\, Yeg-1\, Sha\, ICE153) were harvested in RNA ice-later solution (AM7030; Ambion) and incubated at -20¬∞C for at least a we...										E-MTAB-4508:ICE138_T2	ERC000011	2017-12-14	2018-11-16		Department of Plant Biotechnology and Bioinformatics\, Ghent University\, Gent\, Belgium Department of Plant Systems Biology\,VIB\, Gent\, Belgium	2017-12-14T17:02:56Z	2016-02-29T14:27:21Z	public					ERS1069175	ICE138_T2																								ArrayExpress	Leaf 6	Arabidopsis thaliana
3702	Arabidopsis thaliana	ERR1295155	RNA-Seq	102	1832134404	PRJEB12877	SAMEA3882042	1247752421	GATC biotech	public	fastq,sra	ena,gs,ncbi,s3	ena,gs.US,ncbi.public,s3.us-east-1	ERX1366487	Illumina HiSeq 2000	PAIRED	RANDOM	TRANSCRIPTOMIC	Arabidopsis thaliana	ILLUMINA	2017-12-15T00:00:00Z	SAMEA3882042	ERP014402	ICE138_T3							ICE138	ERS1069176																				Protocols: For RNA sequencing analysis\, seedlings (12 DAS for Col-0 and Ey15-2 and 13 DAS for WalhaesB4\, ICE97\, ICE138\, ICE75\, Ler-0\, Yeg-1\, Sha\, ICE153) were harvested in RNA ice-later solution (AM7030; Ambion) and incubated at -20¬∞C for at least a we...										E-MTAB-4508:ICE138_T3	ERC000011	2017-12-14	2018-11-16		Department of Plant Biotechnology and Bioinformatics\, Ghent University\, Gent\, Belgium Department of Plant Systems Biology\,VIB\, Gent\, Belgium	2017-12-14T17:02:56Z	2016-02-29T14:27:21Z	public					ERS1069176	ICE138_T3																								ArrayExpress	Leaf 6	Arabidopsis thaliana
3702	Arabidopsis thaliana	ERR1295156	RNA-Seq	102	1833927462	PRJEB12877	SAMEA3882043	1236519323	GATC biotech	public	fastq,sra	ena,gs,ncbi,s3	ena,gs.US,ncbi.public,s3.us-east-1	ERX1366488	Illumina HiSeq 2000	PAIRED	RANDOM	TRANSCRIPTOMIC	Arabidopsis thaliana	ILLUMINA	2017-12-15T00:00:00Z	SAMEA3882043	ERP014402	ICE138_wt							ICE138	ERS1069177																				Protocols: For RNA sequencing analysis\, seedlings (12 DAS for Col-0 and Ey15-2 and 13 DAS for WalhaesB4\, ICE97\, ICE138\, ICE75\, Ler-0\, Yeg-1\, Sha\, ICE153) were harvested in RNA ice-later solution (AM7030; Ambion) and incubated at -20¬∞C for at least a we...										E-MTAB-4508:ICE138_wt	ERC000011	2017-12-14	2018-11-16		Department of Plant Biotechnology and Bioinformatics\, Ghent University\, Gent\, Belgium Department of Plant Systems Biology\,VIB\, Gent\, Belgium	2017-12-14T17:02:56Z	2016-02-29T14:27:21Z	public					ERS1069177	ICE138_wt																								ArrayExpress	Leaf 6	Arabidopsis thaliana
3702	Arabidopsis thaliana	ERR1295157	RNA-Seq	102	2321496744	PRJEB12877	SAMEA3882044	1599339654	GATC biotech	public	fastq,sra	ena,gs,ncbi,s3	ena,gs.US,ncbi.public,s3.us-east-1	ERX1366489	Illumina HiSeq 2000	PAIRED	RANDOM	TRANSCRIPTOMIC	Arabidopsis thaliana	ILLUMINA	2017-12-15T00:00:00Z	SAMEA3882044	ERP014402	ICE153_T1							ICE153	ERS1069178																														E-MTAB-4508:ICE153_T1	ERC000011	2017-12-14	2018-11-16		Department of Plant Biotechnology and Bioinformatics\, Ghent University\, Gent\, Belgium Department of Plant Systems Biology\,VIB\, Gent\, Belgium	2017-12-14T17:02:56Z	2016-02-29T14:27:21Z	public					ERS1069178	ICE153_T1																								ArrayExpress	Leaf 6	Arabidopsis thaliana
3702	Arabidopsis thaliana	ERR1295158	RNA-Seq	102	1498878168	PRJEB12877	SAMEA3882045	1031940451	GATC biotech	public	fastq,sra	ena,gs,ncbi,s3	ena,gs.US,ncbi.public,s3.us-east-1	ERX1366490	Illumina HiSeq 2000	PAIRED	RANDOM	TRANSCRIPTOMIC	Arabidopsis thaliana	ILLUMINA	2017-12-15T00:00:00Z	SAMEA3882045	ERP014402	ICE153_T2							ICE153	ERS1069179																														E-MTAB-4508:ICE153_T2	ERC000011	2017-12-14	2018-11-16		Department of Plant Biotechnology and Bioinformatics\, Ghent University\, Gent\, Belgium Department of Plant Systems Biology\,VIB\, Gent\, Belgium	2017-12-14T17:02:56Z	2016-02-29T14:27:21Z	public					ERS1069179	ICE153_T2																								ArrayExpress	Leaf 6	Arabidopsis thaliana
3702	Arabidopsis thaliana	ERR1295159	RNA-Seq	102	1690926624	PRJEB12877	SAMEA3882046	1164184223	GATC biotech	public	fastq,sra	ena,gs,ncbi,s3	ena,gs.US,ncbi.public,s3.us-east-1	ERX1366491	Illumina HiSeq 2000	PAIRED	RANDOM	TRANSCRIPTOMIC	Arabidopsis thaliana	ILLUMINA	2017-12-15T00:00:00Z	SAMEA3882046	ERP014402	ICE153_T3							ICE153	ERS1069180																				Protocols: For RNA sequencing analysis\, seedlings (12 DAS for Col-0 and Ey15-2 and 13 DAS for WalhaesB4\, ICE97\, ICE138\, ICE75\, Ler-0\, Yeg-1\, Sha\, ICE153) were harvested in RNA ice-later solution (AM7030; Ambion) and incubated at -20¬∞C for at least a we...										E-MTAB-4508:ICE153_T3	ERC000011	2017-12-14	2018-11-16		Department of Plant Biotechnology and Bioinformatics\, Ghent University\, Gent\, Belgium Department of Plant Systems Biology\,VIB\, Gent\, Belgium	2017-12-14T17:02:56Z	2016-02-29T14:27:21Z	public					ERS1069180	ICE153_T3																								ArrayExpress	Leaf 6	Arabidopsis thaliana
3702	Arabidopsis thaliana	ERR1295161	RNA-Seq	102	2161102458	PRJEB12877	SAMEA3882048	1486445026	GATC biotech	public	fastq,sra	ena,gs,ncbi,s3	ena,gs.US,ncbi.public,s3.us-east-1	ERX1366493	Illumina HiSeq 2000	PAIRED	RANDOM	TRANSCRIPTOMIC	Arabidopsis thaliana	ILLUMINA	2017-12-15T00:00:00Z	SAMEA3882048	ERP014402	ICE153_T5							ICE153	ERS1069182																				Protocols: For RNA sequencing analysis\, seedlings (12 DAS for Col-0 and Ey15-2 and 13 DAS for WalhaesB4\, ICE97\, ICE138\, ICE75\, Ler-0\, Yeg-1\, Sha\, ICE153) were harvested in RNA ice-later solution (AM7030; Ambion) and incubated at -20¬∞C for at least a we...										E-MTAB-4508:ICE153_T5	ERC000011	2017-12-14	2018-11-16		Department of Plant Biotechnology and Bioinformatics\, Ghent University\, Gent\, Belgium Department of Plant Systems Biology\,VIB\, Gent\, Belgium	2017-12-14T17:02:56Z	2016-02-29T14:27:21Z	public					ERS1069182	ICE153_T5																								ArrayExpress	Leaf 6	Arabidopsis thaliana
3702	Arabidopsis thaliana	ERR1295162	RNA-Seq	102	1731300876	PRJEB12877	SAMEA3882049	1191805063	GATC biotech	public	fastq,sra	ena,gs,ncbi,s3	ena,gs.US,ncbi.public,s3.us-east-1	ERX1366494	Illumina HiSeq 2000	PAIRED	RANDOM	TRANSCRIPTOMIC	Arabidopsis thaliana	ILLUMINA	2017-12-15T00:00:00Z	SAMEA3882049	ERP014402	ICE153_wt							ICE153	ERS1069183																				Protocols: For RNA sequencing analysis\, seedlings (12 DAS for Col-0 and Ey15-2 and 13 DAS for WalhaesB4\, ICE97\, ICE138\, ICE75\, Ler-0\, Yeg-1\, Sha\, ICE153) were harvested in RNA ice-later solution (AM7030; Ambion) and incubated at -20¬∞C for at least a we...										E-MTAB-4508:ICE153_wt	ERC000011	2017-12-14	2018-11-16		Department of Plant Biotechnology and Bioinformatics\, Ghent University\, Gent\, Belgium Department of Plant Systems Biology\,VIB\, Gent\, Belgium	2017-12-14T17:02:56Z	2016-02-29T14:27:21Z	public					ERS1069183	ICE153_wt																								ArrayExpress	Leaf 6	Arabidopsis thaliana
3702	Arabidopsis thaliana	ERR1295163	RNA-Seq	102	1697668416	PRJEB12877	SAMEA3882050	1177146094	GATC biotech	public	fastq,sra	ena,gs,ncbi,s3	ena,gs.US,ncbi.public,s3.us-east-1	ERX1366495	Illumina HiSeq 2000	PAIRED	RANDOM	TRANSCRIPTOMIC	Arabidopsis thaliana	ILLUMINA	2017-12-15T00:00:00Z	SAMEA3882050	ERP014402	ICE75_T1							ICE75	ERS1069184																														E-MTAB-4508:ICE75_T1	ERC000011	2017-12-14	2018-11-16		Department of Plant Biotechnology and Bioinformatics\, Ghent University\, Gent\, Belgium Department of Plant Systems Biology\,VIB\, Gent\, Belgium	2017-12-14T17:02:56Z	2016-02-29T14:27:21Z	public					ERS1069184	ICE75_T1																								ArrayExpress	Leaf 6	Arabidopsis thaliana
3702	Arabidopsis thaliana	ERR1295164	RNA-Seq	102	1251600792	PRJEB12877	SAMEA3882051	863800552	GATC biotech	public	fastq,sra	ena,gs,ncbi,s3	ena,gs.US,ncbi.public,s3.us-east-1	ERX1366496	Illumina HiSeq 2000	PAIRED	RANDOM	TRANSCRIPTOMIC	Arabidopsis thaliana	ILLUMINA	2017-12-15T00:00:00Z	SAMEA3882051	ERP014402	ICE75_T2							ICE75	ERS1069185																														E-MTAB-4508:ICE75_T2	ERC000011	2017-12-14	2018-11-16		Department of Plant Biotechnology and Bioinformatics\, Ghent University\, Gent\, Belgium Department of Plant Systems Biology\,VIB\, Gent\, Belgium	2017-12-14T17:02:56Z	2016-02-29T14:27:21Z	public					ERS1069185	ICE75_T2																								ArrayExpress	Leaf 6	Arabidopsis thaliana
3702	Arabidopsis thaliana	ERR1295165	RNA-Seq	102	1825685046	PRJEB12877	SAMEA3882052	1262725574	GATC biotech	public	fastq,sra	ena,gs,ncbi,s3	ena,gs.US,ncbi.public,s3.us-east-1	ERX1366497	Illumina HiSeq 2000	PAIRED	RANDOM	TRANSCRIPTOMIC	Arabidopsis thaliana	ILLUMINA	2017-12-15T00:00:00Z	SAMEA3882052	ERP014402	ICE75_T3							ICE75	ERS1069186																				Protocols: For RNA sequencing analysis\, seedlings (12 DAS for Col-0 and Ey15-2 and 13 DAS for WalhaesB4\, ICE97\, ICE138\, ICE75\, Ler-0\, Yeg-1\, Sha\, ICE153) were harvested in RNA ice-later solution (AM7030; Ambion) and incubated at -20¬∞C for at least a we...										E-MTAB-4508:ICE75_T3	ERC000011	2017-12-14	2018-11-16		Department of Plant Biotechnology and Bioinformatics\, Ghent University\, Gent\, Belgium Department of Plant Systems Biology\,VIB\, Gent\, Belgium	2017-12-14T17:02:56Z	2016-02-29T14:27:21Z	public					ERS1069186	ICE75_T3																								ArrayExpress	Leaf 6	Arabidopsis thaliana
3702	Arabidopsis thaliana	ERR1295166	RNA-Seq	102	2033553498	PRJEB12877	SAMEA3882053	1406704057	GATC biotech	public	fastq,sra	ena,gs,ncbi,s3	ena,gs.US,ncbi.public,s3.us-east-1	ERX1366498	Illumina HiSeq 2000	PAIRED	RANDOM	TRANSCRIPTOMIC	Arabidopsis thaliana	ILLUMINA	2017-12-15T00:00:00Z	SAMEA3882053	ERP014402	ICE75_T4							ICE75	ERS1069187																														E-MTAB-4508:ICE75_T4	ERC000011	2017-12-14	2018-11-16		Department of Plant Biotechnology and Bioinformatics\, Ghent University\, Gent\, Belgium Department of Plant Systems Biology\,VIB\, Gent\, Belgium	2017-12-14T17:02:56Z	2016-02-29T14:27:21Z	public					ERS1069187	ICE75_T4																								ArrayExpress	Leaf 6	Arabidopsis thaliana
3702	Arabidopsis thaliana	ERR1295167	RNA-Seq	102	1325754282	PRJEB12877	SAMEA3882054	920877516	GATC biotech	public	fastq,sra	ena,gs,ncbi,s3	ena,gs.US,ncbi.public,s3.us-east-1	ERX1366499	Illumina HiSeq 2000	PAIRED	RANDOM	TRANSCRIPTOMIC	Arabidopsis thaliana	ILLUMINA	2017-12-15T00:00:00Z	SAMEA3882054	ERP014402	ICE75_wt							ICE75	ERS1069188																				Protocols: For RNA sequencing analysis\, seedlings (12 DAS for Col-0 and Ey15-2 and 13 DAS for WalhaesB4\, ICE97\, ICE138\, ICE75\, Ler-0\, Yeg-1\, Sha\, ICE153) were harvested in RNA ice-later solution (AM7030; Ambion) and incubated at -20¬∞C for at least a we...										E-MTAB-4508:ICE75_wt	ERC000011	2017-12-14	2018-11-16		Department of Plant Biotechnology and Bioinformatics\, Ghent University\, Gent\, Belgium Department of Plant Systems Biology\,VIB\, Gent\, Belgium	2017-12-14T17:02:56Z	2016-02-29T14:27:21Z	public					ERS1069188	ICE75_wt																								ArrayExpress	Leaf 6	Arabidopsis thaliana
3702	Arabidopsis thaliana	ERR1295168	RNA-Seq	102	2485544466	PRJEB12877	SAMEA3882055	1699525380	GATC biotech	public	fastq,sra	ena,gs,ncbi,s3	ena,gs.US,ncbi.public,s3.us-east-1	ERX1366500	Illumina HiSeq 2000	PAIRED	RANDOM	TRANSCRIPTOMIC	Arabidopsis thaliana	ILLUMINA	2017-12-15T00:00:00Z	SAMEA3882055	ERP014402	ICE97_T1							ICE97	ERS1069189																														E-MTAB-4508:ICE97_T1	ERC000011	2017-12-14	2018-11-16		Department of Plant Biotechnology and Bioinformatics\, Ghent University\, Gent\, Belgium Department of Plant Systems Biology\,VIB\, Gent\, Belgium	2017-12-14T17:02:56Z	2016-02-29T14:27:21Z	public					ERS1069189	ICE97_T1																								ArrayExpress	Leaf 6	Arabidopsis thaliana
3702	Arabidopsis thaliana	ERR1295169	RNA-Seq	102	1525323606	PRJEB12877	SAMEA3882056	1050938084	GATC biotech	public	fastq,sra	ena,gs,ncbi,s3	ena,gs.US,ncbi.public,s3.us-east-1	ERX1366501	Illumina HiSeq 2000	PAIRED	RANDOM	TRANSCRIPTOMIC	Arabidopsis thaliana	ILLUMINA	2017-12-15T00:00:00Z	SAMEA3882056	ERP014402	ICE97_T2							ICE97	ERS1069190																														E-MTAB-4508:ICE97_T2	ERC000011	2017-12-14	2018-11-16		Department of Plant Biotechnology and Bioinformatics\, Ghent University\, Gent\, Belgium Department of Plant Systems Biology\,VIB\, Gent\, Belgium	2017-12-14T17:02:56Z	2016-02-29T14:27:21Z	public					ERS1069190	ICE97_T2																								ArrayExpress	Leaf 6	Arabidopsis thaliana
3702	Arabidopsis thaliana	ERR1295171	RNA-Seq	102	1594545090	PRJEB12877	SAMEA3882058	1024466454	GATC biotech	public	fastq,sra	ena,gs,ncbi,s3	ena,gs.US,ncbi.public,s3.us-east-1	ERX1366503	Illumina HiSeq 2000	PAIRED	RANDOM	TRANSCRIPTOMIC	Arabidopsis thaliana	ILLUMINA	2017-12-15T00:00:00Z	SAMEA3882058	ERP014402	ICE97_T4							ICE97	ERS1069192																				Protocols: For RNA sequencing analysis\, seedlings (12 DAS for Col-0 and Ey15-2 and 13 DAS for WalhaesB4\, ICE97\, ICE138\, ICE75\, Ler-0\, Yeg-1\, Sha\, ICE153) were harvested in RNA ice-later solution (AM7030; Ambion) and incubated at -20¬∞C for at least a we...										E-MTAB-4508:ICE97_T4	ERC000011	2017-12-14	2018-11-16		Department of Plant Biotechnology and Bioinformatics\, Ghent University\, Gent\, Belgium Department of Plant Systems Biology\,VIB\, Gent\, Belgium	2017-12-14T17:02:56Z	2016-02-29T14:27:21Z	public					ERS1069192	ICE97_T4																								ArrayExpress	Leaf 6	Arabidopsis thaliana
3702	Arabidopsis thaliana	ERR1295172	RNA-Seq	102	1844180298	PRJEB12877	SAMEA3882059	1276488169	GATC biotech	public	fastq,sra	ena,gs,ncbi,s3	ena,gs.US,ncbi.public,s3.us-east-1	ERX1366504	Illumina HiSeq 2000	PAIRED	RANDOM	TRANSCRIPTOMIC	Arabidopsis thaliana	ILLUMINA	2017-12-15T00:00:00Z	SAMEA3882059	ERP014402	ICE97_wt							ICE97	ERS1069193																				Protocols: For RNA sequencing analysis\, seedlings (12 DAS for Col-0 and Ey15-2 and 13 DAS for WalhaesB4\, ICE97\, ICE138\, ICE75\, Ler-0\, Yeg-1\, Sha\, ICE153) were harvested in RNA ice-later solution (AM7030; Ambion) and incubated at -20¬∞C for at least a we...										E-MTAB-4508:ICE97_wt	ERC000011	2017-12-14	2018-11-16		Department of Plant Biotechnology and Bioinformatics\, Ghent University\, Gent\, Belgium Department of Plant Systems Biology\,VIB\, Gent\, Belgium	2017-12-14T17:02:56Z	2016-02-29T14:27:21Z	public					ERS1069193	ICE97_wt																								ArrayExpress	Leaf 6	Arabidopsis thaliana
3702	Arabidopsis thaliana	ERR1295173	RNA-Seq	102	1970718540	PRJEB12877	SAMEA3882060	1344760170	GATC biotech	public	fastq,sra	ena,gs,ncbi,s3	ena,gs.US,ncbi.public,s3.us-east-1	ERX1366505	Illumina HiSeq 2000	PAIRED	RANDOM	TRANSCRIPTOMIC	Arabidopsis thaliana	ILLUMINA	2017-12-15T00:00:00Z	SAMEA3882060	ERP014402	Ler_T1							Landsberg erecta	ERS1069194																														E-MTAB-4508:Ler_T1	ERC000011	2017-12-14	2018-11-16		Department of Plant Biotechnology and Bioinformatics\, Ghent University\, Gent\, Belgium Department of Plant Systems Biology\,VIB\, Gent\, Belgium	2017-12-14T17:02:56Z	2016-02-29T14:27:21Z	public					ERS1069194	Ler_T1																								ArrayExpress	Leaf 6	Arabidopsis thaliana
3702	Arabidopsis thaliana	ERR1295174	RNA-Seq	102	2172823788	PRJEB12877	SAMEA3882061	1480068136	GATC biotech	public	fastq,sra	ena,gs,ncbi,s3	ena,gs.US,ncbi.public,s3.us-east-1	ERX1366506	Illumina HiSeq 2000	PAIRED	RANDOM	TRANSCRIPTOMIC	Arabidopsis thaliana	ILLUMINA	2017-12-15T00:00:00Z	SAMEA3882061	ERP014402	Ler_T2							Landsberg erecta	ERS1069195																														E-MTAB-4508:Ler_T2	ERC000011	2017-12-14	2018-11-16		Department of Plant Biotechnology and Bioinformatics\, Ghent University\, Gent\, Belgium Department of Plant Systems Biology\,VIB\, Gent\, Belgium	2017-12-14T17:02:56Z	2016-02-29T14:27:21Z	public					ERS1069195	Ler_T2																								ArrayExpress	Leaf 6	Arabidopsis thaliana
3702	Arabidopsis thaliana	ERR1295175	RNA-Seq	102	2126136348	PRJEB12877	SAMEA3882062	1276968437	GATC biotech	public	fastq,sra	ena,gs,ncbi,s3	ena,gs.US,ncbi.public,s3.us-east-1	ERX1366507	Illumina HiSeq 2000	PAIRED	RANDOM	TRANSCRIPTOMIC	Arabidopsis thaliana	ILLUMINA	2017-12-15T00:00:00Z	SAMEA3882062	ERP014402	Ler_T3							Landsberg erecta	ERS1069196																														E-MTAB-4508:Ler_T3	ERC000011	2017-12-14	2018-11-16		Department of Plant Biotechnology and Bioinformatics\, Ghent University\, Gent\, Belgium Department of Plant Systems Biology\,VIB\, Gent\, Belgium	2017-12-14T17:02:56Z	2016-02-29T14:27:21Z	public					ERS1069196	Ler_T3																								ArrayExpress	Leaf 6	Arabidopsis thaliana
3702	Arabidopsis thaliana	ERR1295176	RNA-Seq	102	2105287956	PRJEB12877	SAMEA3882063	1264644577	GATC biotech	public	fastq,sra	ena,gs,ncbi,s3	ena,gs.US,ncbi.public,s3.us-east-1	ERX1366508	Illumina HiSeq 2000	PAIRED	RANDOM	TRANSCRIPTOMIC	Arabidopsis thaliana	ILLUMINA	2017-12-15T00:00:00Z	SAMEA3882063	ERP014402	Ler_T4							Landsberg erecta	ERS1069197																				Protocols: For RNA sequencing analysis\, seedlings (12 DAS for Col-0 and Ey15-2 and 13 DAS for WalhaesB4\, ICE97\, ICE138\, ICE75\, Ler-0\, Yeg-1\, Sha\, ICE153) were harvested in RNA ice-later solution (AM7030; Ambion) and incubated at -20¬∞C for at least a we...										E-MTAB-4508:Ler_T4	ERC000011	2017-12-14	2018-11-16		Department of Plant Biotechnology and Bioinformatics\, Ghent University\, Gent\, Belgium Department of Plant Systems Biology\,VIB\, Gent\, Belgium	2017-12-14T17:02:56Z	2016-02-29T14:27:21Z	public					ERS1069197	Ler_T4																								ArrayExpress	Leaf 6	Arabidopsis thaliana
3702	Arabidopsis thaliana	ERR1295177	RNA-Seq	102	1813814286	PRJEB12877	SAMEA3882064	1161947545	GATC biotech	public	fastq,sra	ena,gs,ncbi,s3	ena,gs.US,ncbi.public,s3.us-east-1	ERX1366509	Illumina HiSeq 2000	PAIRED	RANDOM	TRANSCRIPTOMIC	Arabidopsis thaliana	ILLUMINA	2017-12-15T00:00:00Z	SAMEA3882064	ERP014402	Ler_T5							Landsberg erecta	ERS1069198																				Protocols: For RNA sequencing analysis\, seedlings (12 DAS for Col-0 and Ey15-2 and 13 DAS for WalhaesB4\, ICE97\, ICE138\, ICE75\, Ler-0\, Yeg-1\, Sha\, ICE153) were harvested in RNA ice-later solution (AM7030; Ambion) and incubated at -20¬∞C for at least a we...										E-MTAB-4508:Ler_T5	ERC000011	2017-12-14	2018-11-16		Department of Plant Biotechnology and Bioinformatics\, Ghent University\, Gent\, Belgium Department of Plant Systems Biology\,VIB\, Gent\, Belgium	2017-12-14T17:02:56Z	2016-02-29T14:27:21Z	public					ERS1069198	Ler_T5																								ArrayExpress	Leaf 6	Arabidopsis thaliana
3702	Arabidopsis thaliana	ERR1295178	RNA-Seq	102	2024111358	PRJEB12877	SAMEA3882065	1377801829	GATC biotech	public	fastq,sra	ena,gs,ncbi,s3	ena,gs.US,ncbi.public,s3.us-east-1	ERX1366510	Illumina HiSeq 2000	PAIRED	RANDOM	TRANSCRIPTOMIC	Arabidopsis thaliana	ILLUMINA	2017-12-15T00:00:00Z	SAMEA3882065	ERP014402	Ler_wt							Landsberg erecta	ERS1069199																				Protocols: For RNA sequencing analysis\, seedlings (12 DAS for Col-0 and Ey15-2 and 13 DAS for WalhaesB4\, ICE97\, ICE138\, ICE75\, Ler-0\, Yeg-1\, Sha\, ICE153) were harvested in RNA ice-later solution (AM7030; Ambion) and incubated at -20¬∞C for at least a we...										E-MTAB-4508:Ler_wt	ERC000011	2017-12-14	2018-11-16		Department of Plant Biotechnology and Bioinformatics\, Ghent University\, Gent\, Belgium Department of Plant Systems Biology\,VIB\, Gent\, Belgium	2017-12-14T17:02:56Z	2016-02-29T14:27:21Z	public					ERS1069199	Ler_wt																								ArrayExpress	Leaf 6	Arabidopsis thaliana
3702	Arabidopsis thaliana	ERR1295179	RNA-Seq	102	2531505870	PRJEB12877	SAMEA3882066	1731139602	GATC biotech	public	fastq,sra	ena,gs,ncbi,s3	ena,gs.US,ncbi.public,s3.us-east-1	ERX1366511	Illumina HiSeq 2000	PAIRED	RANDOM	TRANSCRIPTOMIC	Arabidopsis thaliana	ILLUMINA	2017-12-15T00:00:00Z	SAMEA3882066	ERP014402	Sha_T1							Sha	ERS1069200																				Protocols: For RNA sequencing analysis\, seedlings (12 DAS for Col-0 and Ey15-2 and 13 DAS for WalhaesB4\, ICE97\, ICE138\, ICE75\, Ler-0\, Yeg-1\, Sha\, ICE153) were harvested in RNA ice-later solution (AM7030; Ambion) and incubated at -20¬∞C for at least a we...										E-MTAB-4508:Sha_T1	ERC000011	2017-12-14	2018-11-16		Department of Plant Biotechnology and Bioinformatics\, Ghent University\, Gent\, Belgium Department of Plant Systems Biology\,VIB\, Gent\, Belgium	2017-12-14T17:02:56Z	2016-02-29T14:27:21Z	public					ERS1069200	Sha_T1																								ArrayExpress	Leaf 6	Arabidopsis thaliana
3702	Arabidopsis thaliana	ERR1295181	RNA-Seq	102	1124126394	PRJEB12877	SAMEA3882068	778281354	GATC biotech	public	fastq,sra	ena,gs,ncbi,s3	ena,gs.US,ncbi.public,s3.us-east-1	ERX1366513	Illumina HiSeq 2000	PAIRED	RANDOM	TRANSCRIPTOMIC	Arabidopsis thaliana	ILLUMINA	2017-12-15T00:00:00Z	SAMEA3882068	ERP014402	Sha_T3							Sha	ERS1069202																														E-MTAB-4508:Sha_T3	ERC000011	2017-12-14	2018-11-16		Department of Plant Biotechnology and Bioinformatics\, Ghent University\, Gent\, Belgium Department of Plant Systems Biology\,VIB\, Gent\, Belgium	2017-12-14T17:02:56Z	2016-02-29T14:27:21Z	public					ERS1069202	Sha_T3																								ArrayExpress	Leaf 6	Arabidopsis thaliana
3702	Arabidopsis thaliana	ERR1295182	RNA-Seq	102	2015509902	PRJEB12877	SAMEA3882069	1355776204	GATC biotech	public	fastq,sra	ena,gs,ncbi,s3	ena,gs.US,ncbi.public,s3.us-east-1	ERX1366514	Illumina HiSeq 2000	PAIRED	RANDOM	TRANSCRIPTOMIC	Arabidopsis thaliana	ILLUMINA	2017-12-15T00:00:00Z	SAMEA3882069	ERP014402	Sha_T4							Sha	ERS1069203																														E-MTAB-4508:Sha_T4	ERC000011	2017-12-14	2018-11-16		Department of Plant Biotechnology and Bioinformatics\, Ghent University\, Gent\, Belgium Department of Plant Systems Biology\,VIB\, Gent\, Belgium	2017-12-14T17:02:56Z	2016-02-29T14:27:21Z	public					ERS1069203	Sha_T4																								ArrayExpress	Leaf 6	Arabidopsis thaliana
3702	Arabidopsis thaliana	ERR1295184	RNA-Seq	102	1751918136	PRJEB12877	SAMEA3882071	1179351179	GATC biotech	public	fastq,sra	ena,gs,ncbi,s3	ena,gs.US,ncbi.public,s3.us-east-1	ERX1366516	Illumina HiSeq 2000	PAIRED	RANDOM	TRANSCRIPTOMIC	Arabidopsis thaliana	ILLUMINA	2017-12-15T00:00:00Z	SAMEA3882071	ERP014402	Sha_wt							Sha	ERS1069205																														E-MTAB-4508:Sha_wt	ERC000011	2017-12-14	2018-11-16		Department of Plant Biotechnology and Bioinformatics\, Ghent University\, Gent\, Belgium Department of Plant Systems Biology\,VIB\, Gent\, Belgium	2017-12-14T17:02:56Z	2016-02-29T14:27:21Z	public					ERS1069205	Sha_wt																								ArrayExpress	Leaf 6	Arabidopsis thaliana
3702	Arabidopsis thaliana	ERR1295185	RNA-Seq	102	2745688224	PRJEB12877	SAMEA3882072	1649730440	GATC biotech	public	fastq,sra	ena,gs,ncbi,s3	ena,gs.US,ncbi.public,s3.us-east-1	ERX1366517	Illumina HiSeq 2000	PAIRED	RANDOM	TRANSCRIPTOMIC	Arabidopsis thaliana	ILLUMINA	2017-12-15T00:00:00Z	SAMEA3882072	ERP014402	walhasB4_T1							walhasB4	ERS1069206																														E-MTAB-4508:walhasB4_T1	ERC000011	2017-12-14	2018-11-16		Department of Plant Biotechnology and Bioinformatics\, Ghent University\, Gent\, Belgium Department of Plant Systems Biology\,VIB\, Gent\, Belgium	2017-12-14T17:02:56Z	2016-02-29T14:27:21Z	public					ERS1069206	walhasB4_T1																								ArrayExpress	Leaf 6	Arabidopsis thaliana
3702	Arabidopsis thaliana	ERR1295186	RNA-Seq	102	1652445492	PRJEB12877	SAMEA3882073	1059862948	GATC biotech	public	fastq,sra	ena,gs,ncbi,s3	ena,gs.US,ncbi.public,s3.us-east-1	ERX1366518	Illumina HiSeq 2000	PAIRED	RANDOM	TRANSCRIPTOMIC	Arabidopsis thaliana	ILLUMINA	2017-12-15T00:00:00Z	SAMEA3882073	ERP014402	walhasB4_T2							walhasB4	ERS1069207																														E-MTAB-4508:walhasB4_T2	ERC000011	2017-12-14	2018-11-16		Department of Plant Biotechnology and Bioinformatics\, Ghent University\, Gent\, Belgium Department of Plant Systems Biology\,VIB\, Gent\, Belgium	2017-12-14T17:02:56Z	2016-02-29T14:27:21Z	public					ERS1069207	walhasB4_T2																								ArrayExpress	Leaf 6	Arabidopsis thaliana
3702	Arabidopsis thaliana	ERR1295187	RNA-Seq	102	2433435828	PRJEB12877	SAMEA3882074	1461534071	GATC biotech	public	fastq,sra	ena,gs,ncbi,s3	ena,gs.US,ncbi.public,s3.us-east-1	ERX1366519	Illumina HiSeq 2000	PAIRED	RANDOM	TRANSCRIPTOMIC	Arabidopsis thaliana	ILLUMINA	2017-12-15T00:00:00Z	SAMEA3882074	ERP014402	walhasB4_T3							walhasB4	ERS1069208																				Protocols: For RNA sequencing analysis\, seedlings (12 DAS for Col-0 and Ey15-2 and 13 DAS for WalhaesB4\, ICE97\, ICE138\, ICE75\, Ler-0\, Yeg-1\, Sha\, ICE153) were harvested in RNA ice-later solution (AM7030; Ambion) and incubated at -20¬∞C for at least a we...										E-MTAB-4508:walhasB4_T3	ERC000011	2017-12-14	2018-11-16		Department of Plant Biotechnology and Bioinformatics\, Ghent University\, Gent\, Belgium Department of Plant Systems Biology\,VIB\, Gent\, Belgium	2017-12-14T17:02:56Z	2016-02-29T14:27:21Z	public					ERS1069208	walhasB4_T3																								ArrayExpress	Leaf 6	Arabidopsis thaliana
3702	Arabidopsis thaliana	ERR1295189	RNA-Seq	102	1242006570	PRJEB12877	SAMEA3882076	794091179	GATC biotech	public	fastq,sra	ena,gs,ncbi,s3	ena,gs.US,ncbi.public,s3.us-east-1	ERX1366521	Illumina HiSeq 2000	PAIRED	RANDOM	TRANSCRIPTOMIC	Arabidopsis thaliana	ILLUMINA	2017-12-15T00:00:00Z	SAMEA3882076	ERP014402	walhasB4_T5							walhasB4	ERS1069210																				Protocols: For RNA sequencing analysis\, seedlings (12 DAS for Col-0 and Ey15-2 and 13 DAS for WalhaesB4\, ICE97\, ICE138\, ICE75\, Ler-0\, Yeg-1\, Sha\, ICE153) were harvested in RNA ice-later solution (AM7030; Ambion) and incubated at -20¬∞C for at least a we...										E-MTAB-4508:walhasB4_T5	ERC000011	2017-12-14	2018-11-16		Department of Plant Biotechnology and Bioinformatics\, Ghent University\, Gent\, Belgium Department of Plant Systems Biology\,VIB\, Gent\, Belgium	2017-12-14T17:02:56Z	2016-02-29T14:27:21Z	public					ERS1069210	walhasB4_T5																								ArrayExpress	Leaf 6	Arabidopsis thaliana
3702	Arabidopsis thaliana	ERR1295190	RNA-Seq	102	1741286370	PRJEB12877	SAMEA3882077	1116958217	GATC biotech	public	fastq,sra	ena,gs,ncbi,s3	ena,gs.US,ncbi.public,s3.us-east-1	ERX1366522	Illumina HiSeq 2000	PAIRED	RANDOM	TRANSCRIPTOMIC	Arabidopsis thaliana	ILLUMINA	2017-12-15T00:00:00Z	SAMEA3882077	ERP014402	walhasB4_wt							walhasB4	ERS1069211																				Protocols: For RNA sequencing analysis\, seedlings (12 DAS for Col-0 and Ey15-2 and 13 DAS for WalhaesB4\, ICE97\, ICE138\, ICE75\, Ler-0\, Yeg-1\, Sha\, ICE153) were harvested in RNA ice-later solution (AM7030; Ambion) and incubated at -20¬∞C for at least a we...										E-MTAB-4508:walhasB4_wt	ERC000011	2017-12-14	2018-11-16		Department of Plant Biotechnology and Bioinformatics\, Ghent University\, Gent\, Belgium Department of Plant Systems Biology\,VIB\, Gent\, Belgium	2017-12-14T17:02:56Z	2016-02-29T14:27:21Z	public					ERS1069211	walhasB4_wt																								ArrayExpress	Leaf 6	Arabidopsis thaliana
3702	Arabidopsis thaliana	ERR1295191	RNA-Seq	102	2131114662	PRJEB12877	SAMEA3882078	1470730139	GATC biotech	public	fastq,sra	ena,gs,ncbi,s3	ena,gs.US,ncbi.public,s3.us-east-1	ERX1366523	Illumina HiSeq 2000	PAIRED	RANDOM	TRANSCRIPTOMIC	Arabidopsis thaliana	ILLUMINA	2017-12-15T00:00:00Z	SAMEA3882078	ERP014402	Yeg1_T1							Yeg1	ERS1069212																				Protocols: For RNA sequencing analysis\, seedlings (12 DAS for Col-0 and Ey15-2 and 13 DAS for WalhaesB4\, ICE97\, ICE138\, ICE75\, Ler-0\, Yeg-1\, Sha\, ICE153) were harvested in RNA ice-later solution (AM7030; Ambion) and incubated at -20¬∞C for at least a we...										E-MTAB-4508:Yeg1_T1	ERC000011	2017-12-14	2018-11-16		Department of Plant Biotechnology and Bioinformatics\, Ghent University\, Gent\, Belgium Department of Plant Systems Biology\,VIB\, Gent\, Belgium	2017-12-14T17:02:56Z	2016-02-29T14:27:21Z	public					ERS1069212	Yeg1_T1																								ArrayExpress	Leaf 6	Arabidopsis thaliana
3702	Arabidopsis thaliana	ERR1295192	RNA-Seq	102	2217761214	PRJEB12877	SAMEA3882079	1528216343	GATC biotech	public	fastq,sra	ena,gs,ncbi,s3	ena,gs.US,ncbi.public,s3.us-east-1	ERX1366524	Illumina HiSeq 2000	PAIRED	RANDOM	TRANSCRIPTOMIC	Arabidopsis thaliana	ILLUMINA	2017-12-15T00:00:00Z	SAMEA3882079	ERP014402	Yeg1_T2							Yeg1	ERS1069213																														E-MTAB-4508:Yeg1_T2	ERC000011	2017-12-14	2018-11-16		Department of Plant Biotechnology and Bioinformatics\, Ghent University\, Gent\, Belgium Department of Plant Systems Biology\,VIB\, Gent\, Belgium	2017-12-14T17:02:56Z	2016-02-29T14:27:21Z	public					ERS1069213	Yeg1_T2																								ArrayExpress	Leaf 6	Arabidopsis thaliana
3702	Arabidopsis thaliana	ERR1295193	RNA-Seq	102	2348701368	PRJEB12877	SAMEA3882080	1618267591	GATC biotech	public	fastq,sra	ena,gs,ncbi,s3	ena,gs.US,ncbi.public,s3.us-east-1	ERX1366525	Illumina HiSeq 2000	PAIRED	RANDOM	TRANSCRIPTOMIC	Arabidopsis thaliana	ILLUMINA	2017-12-15T00:00:00Z	SAMEA3882080	ERP014402	Yeg1_wt							Yeg1	ERS1069214																														E-MTAB-4508:Yeg1_wt	ERC000011	2017-12-14	2018-11-16		Department of Plant Biotechnology and Bioinformatics\, Ghent University\, Gent\, Belgium Department of Plant Systems Biology\,VIB\, Gent\, Belgium	2017-12-14T17:02:56Z	2016-02-29T14:27:21Z	public					ERS1069214	Yeg1_wt																								ArrayExpress	Leaf 6	Arabidopsis thaliana
3702	Arabidopsis thaliana	ERR1736192	RNA-Seq	102	1434698952	PRJEB17995	SAMEA4553567	925794059	Judith Van Dingenen	public	fastq,sra	ena,gs,ncbi,s3	ena,gs.US,ncbi.public,s3.us-east-1	ERX1805957	Illumina HiSeq 2000	PAIRED	RANDOM	TRANSCRIPTOMIC	Arabidopsis thaliana	ILLUMINA	2017-12-15T00:00:00Z	SAMEA4553567	ERP019906	R1_0mM_24h_p							Col-0	ERS1452746																				Protocols: 3 hours and 24 hours after transfer\, seedlings were harvested in liquid nitrogen\, put in RNAlater ice solution and incubated at -20¬∞C for at least one week\, after which the third leaf was micro-dissected under a binocular light microscope. S...										E-MTAB-4262_2:R1_0mM_24h	ERC000011	2017-12-14	2018-11-16		Department of Plant Biotechnology and Bioinformatics\, Ghent University\, Gent\, Belgium Department of Plant Systems Biology\,VIB\, Gent\, Belgium	2017-12-14T17:03:01Z	2016-11-17T14:57:45Z	public					ERS1452746	R1_0mM_24h																								ArrayExpress	Leaf 3	Arabidopsis thaliana						24
3702	Arabidopsis thaliana	ERR1736193	RNA-Seq	102	1623105090	PRJEB17995	SAMEA4553568	1138663628	Judith Van Dingenen	public	fastq,sra	ena,gs,ncbi,s3	ena,gs.US,ncbi.public,s3.us-east-1	ERX1805958	Illumina HiSeq 2000	PAIRED	RANDOM	TRANSCRIPTOMIC	Arabidopsis thaliana	ILLUMINA	2017-12-15T00:00:00Z	SAMEA4553568	ERP019906	R1_0mM_3h_p							Col-0	ERS1452747																				Protocols: 3 hours and 24 hours after transfer\, seedlings were harvested in liquid nitrogen\, put in RNAlater ice solution and incubated at -20¬∞C for at least one week\, after which the third leaf was micro-dissected under a binocular light microscope. S...										E-MTAB-4262_2:R1_0mM_3h	ERC000011	2017-12-14	2018-11-16		Department of Plant Biotechnology and Bioinformatics\, Ghent University\, Gent\, Belgium Department of Plant Systems Biology\,VIB\, Gent\, Belgium	2017-12-14T17:03:01Z	2016-11-17T14:57:45Z	public					ERS1452747	R1_0mM_3h																								ArrayExpress	Leaf 3	Arabidopsis thaliana						3
3702	Arabidopsis thaliana	ERR1736194	RNA-Seq	102	1524066252	PRJEB17995	SAMEA4553569	948239222	Judith Van Dingenen	public	fastq,sra	ena,gs,ncbi,s3	ena,gs.US,ncbi.public,s3.us-east-1	ERX1805959	Illumina HiSeq 2000	PAIRED	RANDOM	TRANSCRIPTOMIC	Arabidopsis thaliana	ILLUMINA	2017-12-15T00:00:00Z	SAMEA4553569	ERP019906	R1_15mM_24h_p							Col-0	ERS1452748																				Protocols: 3 hours and 24 hours after transfer\, seedlings were harvested in liquid nitrogen\, put in RNAlater ice solution and incubated at -20¬∞C for at least one week\, after which the third leaf was micro-dissected under a binocular light microscope. S...										E-MTAB-4262_2:R1_15mM_24h	ERC000011	2017-12-14	2018-11-16		Department of Plant Biotechnology and Bioinformatics\, Ghent University\, Gent\, Belgium Department of Plant Systems Biology\,VIB\, Gent\, Belgium	2017-12-14T17:03:01Z	2016-11-17T14:57:45Z	public					ERS1452748	R1_15mM_24h																								ArrayExpress	Leaf 3	Arabidopsis thaliana						24
3702	Arabidopsis thaliana	ERR1736195	RNA-Seq	102	1790406000	PRJEB17995	SAMEA4553570	1256720556	Judith Van Dingenen	public	fastq,sra	ena,gs,ncbi,s3	ena,gs.US,ncbi.public,s3.us-east-1	ERX1805960	Illumina HiSeq 2000	PAIRED	RANDOM	TRANSCRIPTOMIC	Arabidopsis thaliana	ILLUMINA	2017-12-15T00:00:00Z	SAMEA4553570	ERP019906	R1_15mM_3h_p							Col-0	ERS1452749																														E-MTAB-4262_2:R1_15mM_3h	ERC000011	2017-12-14	2018-11-16		Department of Plant Biotechnology and Bioinformatics\, Ghent University\, Gent\, Belgium Department of Plant Systems Biology\,VIB\, Gent\, Belgium	2017-12-14T17:03:01Z	2016-11-17T14:57:45Z	public					ERS1452749	R1_15mM_3h																								ArrayExpress	Leaf 3	Arabidopsis thaliana						3
3702	Arabidopsis thaliana	ERR1736196	RNA-Seq	102	1313007852	PRJEB17995	SAMEA4553571	819428159	Judith Van Dingenen	public	fastq,sra	ena,gs,ncbi,s3	ena,gs.US,ncbi.public,s3.us-east-1	ERX1805961	Illumina HiSeq 2000	PAIRED	RANDOM	TRANSCRIPTOMIC	Arabidopsis thaliana	ILLUMINA	2017-12-15T00:00:00Z	SAMEA4553571	ERP019906	R2_0mM_24h_p							Col-0	ERS1452750																														E-MTAB-4262_2:R2_0mM_24h	ERC000011	2017-12-14	2018-11-16		Department of Plant Biotechnology and Bioinformatics\, Ghent University\, Gent\, Belgium Department of Plant Systems Biology\,VIB\, Gent\, Belgium	2017-12-14T17:03:01Z	2016-11-17T14:57:45Z	public					ERS1452750	R2_0mM_24h																								ArrayExpress	Leaf 3	Arabidopsis thaliana						24
3702	Arabidopsis thaliana	ERR1736197	RNA-Seq	102	1852064592	PRJEB17995	SAMEA4553572	1304611710	Judith Van Dingenen	public	fastq,sra	ena,gs,ncbi,s3	ena,gs.US,ncbi.public,s3.us-east-1	ERX1805962	Illumina HiSeq 2000	PAIRED	RANDOM	TRANSCRIPTOMIC	Arabidopsis thaliana	ILLUMINA	2017-12-15T00:00:00Z	SAMEA4553572	ERP019906	R2_0mM_3h_p							Col-0	ERS1452751																														E-MTAB-4262_2:R2_0mM_3h	ERC000011	2017-12-14	2018-11-16		Department of Plant Biotechnology and Bioinformatics\, Ghent University\, Gent\, Belgium Department of Plant Systems Biology\,VIB\, Gent\, Belgium	2017-12-14T17:03:01Z	2016-11-17T14:57:45Z	public					ERS1452751	R2_0mM_3h																								ArrayExpress	Leaf 3	Arabidopsis thaliana						3
3702	Arabidopsis thaliana	ERR1736198	RNA-Seq	102	1289745426	PRJEB17995	SAMEA4553573	796897153	Judith Van Dingenen	public	fastq,sra	ena,gs,ncbi,s3	ena,gs.US,ncbi.public,s3.us-east-1	ERX1805963	Illumina HiSeq 2000	PAIRED	RANDOM	TRANSCRIPTOMIC	Arabidopsis thaliana	ILLUMINA	2017-12-15T00:00:00Z	SAMEA4553573	ERP019906	R2_15mM_24h_p							Col-0	ERS1452752																														E-MTAB-4262_2:R2_15mM_24h	ERC000011	2017-12-14	2018-11-16		Department of Plant Biotechnology and Bioinformatics\, Ghent University\, Gent\, Belgium Department of Plant Systems Biology\,VIB\, Gent\, Belgium	2017-12-14T17:03:01Z	2016-11-17T14:57:46Z	public					ERS1452752	R2_15mM_24h																								ArrayExpress	Leaf 3	Arabidopsis thaliana						24
3702	Arabidopsis thaliana	ERR1736199	RNA-Seq	102	1309409292	PRJEB17995	SAMEA4553574	925124249	Judith Van Dingenen	public	fastq,sra	ena,gs,ncbi,s3	ena,gs.US,ncbi.public,s3.us-east-1	ERX1805964	Illumina HiSeq 2000	PAIRED	RANDOM	TRANSCRIPTOMIC	Arabidopsis thaliana	ILLUMINA	2017-12-15T00:00:00Z	SAMEA4553574	ERP019906	R2_15mM_3h_p							Col-0	ERS1452753																				Protocols: 3 hours and 24 hours after transfer\, seedlings were harvested in liquid nitrogen\, put in RNAlater ice solution and incubated at -20¬∞C for at least one week\, after which the third leaf was micro-dissected under a binocular light microscope. S...										E-MTAB-4262_2:R2_15mM_3h	ERC000011	2017-12-14	2018-11-16		Department of Plant Biotechnology and Bioinformatics\, Ghent University\, Gent\, Belgium Department of Plant Systems Biology\,VIB\, Gent\, Belgium	2017-12-14T17:03:01Z	2016-11-17T14:57:46Z	public					ERS1452753	R2_15mM_3h																								ArrayExpress	Leaf 3	Arabidopsis thaliana						3
3702	Arabidopsis thaliana	ERR1736200	RNA-Seq	102	1572602238	PRJEB17995	SAMEA4553575	970167175	Judith Van Dingenen	public	fastq,sra	ena,gs,ncbi,s3	ena,gs.US,ncbi.public,s3.us-east-1	ERX1805965	Illumina HiSeq 2000	PAIRED	RANDOM	TRANSCRIPTOMIC	Arabidopsis thaliana	ILLUMINA	2017-12-15T00:00:00Z	SAMEA4553575	ERP019906	R3_0mM_24h_p							Col-0	ERS1452754																				Protocols: 3 hours and 24 hours after transfer\, seedlings were harvested in liquid nitrogen\, put in RNAlater ice solution and incubated at -20¬∞C for at least one week\, after which the third leaf was micro-dissected under a binocular light microscope. S...										E-MTAB-4262_2:R3_0mM_24h	ERC000011	2017-12-14	2018-11-16		Department of Plant Biotechnology and Bioinformatics\, Ghent University\, Gent\, Belgium Department of Plant Systems Biology\,VIB\, Gent\, Belgium	2017-12-14T17:03:01Z	2016-11-17T14:57:46Z	public					ERS1452754	R3_0mM_24h																								ArrayExpress	Leaf 3	Arabidopsis thaliana						24
3702	Arabidopsis thaliana	ERR1736201	RNA-Seq	102	1636981782	PRJEB17995	SAMEA4553576	1152263676	Judith Van Dingenen	public	fastq,sra	ena,gs,ncbi,s3	ena,gs.US,ncbi.public,s3.us-east-1	ERX1805966	Illumina HiSeq 2000	PAIRED	RANDOM	TRANSCRIPTOMIC	Arabidopsis thaliana	ILLUMINA	2017-12-15T00:00:00Z	SAMEA4553576	ERP019906	R3_0mM_3h_p							Col-0	ERS1452755																														E-MTAB-4262_2:R3_0mM_3h	ERC000011	2017-12-14	2018-11-16		Department of Plant Biotechnology and Bioinformatics\, Ghent University\, Gent\, Belgium Department of Plant Systems Biology\,VIB\, Gent\, Belgium	2017-12-14T17:03:01Z	2016-11-17T14:57:46Z	public					ERS1452755	R3_0mM_3h																								ArrayExpress	Leaf 3	Arabidopsis thaliana						3
3702	Arabidopsis thaliana	ERR1736202	RNA-Seq	102	1681244988	PRJEB17995	SAMEA4553577	1031886865	Judith Van Dingenen	public	fastq,sra	ena,gs,ncbi,s3	ena,gs.US,ncbi.public,s3.us-east-1	ERX1805967	Illumina HiSeq 2000	PAIRED	RANDOM	TRANSCRIPTOMIC	Arabidopsis thaliana	ILLUMINA	2017-12-15T00:00:00Z	SAMEA4553577	ERP019906	R3_15mM_24h_p							Col-0	ERS1452756																				Protocols: 3 hours and 24 hours after transfer\, seedlings were harvested in liquid nitrogen\, put in RNAlater ice solution and incubated at -20¬∞C for at least one week\, after which the third leaf was micro-dissected under a binocular light microscope. S...										E-MTAB-4262_2:R3_15mM_24h	ERC000011	2017-12-14	2018-11-16		Department of Plant Biotechnology and Bioinformatics\, Ghent University\, Gent\, Belgium Department of Plant Systems Biology\,VIB\, Gent\, Belgium	2017-12-14T17:03:01Z	2016-11-17T14:57:46Z	public					ERS1452756	R3_15mM_24h																								ArrayExpress	Leaf 3	Arabidopsis thaliana						24
3702	Arabidopsis thaliana	ERR1736203	RNA-Seq	102	2135595624	PRJEB17995	SAMEA4553578	1504905308	Judith Van Dingenen	public	fastq,sra	ena,gs,ncbi,s3	ena,gs.US,ncbi.public,s3.us-east-1	ERX1805968	Illumina HiSeq 2000	PAIRED	RANDOM	TRANSCRIPTOMIC	Arabidopsis thaliana	ILLUMINA	2017-12-15T00:00:00Z	SAMEA4553578	ERP019906	R3_15mM_3h_p							Col-0	ERS1452757																				Protocols: 3 hours and 24 hours after transfer\, seedlings were harvested in liquid nitrogen\, put in RNAlater ice solution and incubated at -20¬∞C for at least one week\, after which the third leaf was micro-dissected under a binocular light microscope. S...										E-MTAB-4262_2:R3_15mM_3h	ERC000011	2017-12-14	2018-11-16		Department of Plant Biotechnology and Bioinformatics\, Ghent University\, Gent\, Belgium Department of Plant Systems Biology\,VIB\, Gent\, Belgium	2017-12-14T17:03:01Z	2016-11-17T14:57:46Z	public					ERS1452757	R3_15mM_3h																								ArrayExpress	Leaf 3	Arabidopsis thaliana						3
3702	Arabidopsis thaliana	SRR6376814	OTHER	200	15621427400	PRJNA422426	SAMN08177756	9776700811	GEO	public	fastq,sra	gs,ncbi,s3	gs.US,ncbi.public,s3.us-east-1	SRX3471607	Illumina HiSeq 2500	PAIRED	other	TRANSCRIPTOMIC	Arabidopsis thaliana	ILLUMINA	2018-01-29T00:00:00Z	GSM2889172	SRP126767		floral						Col-0							spt5l-1					GSM2889172	floral tissue
3702	Arabidopsis thaliana	SRR6376816	OTHER	82	7331567142	PRJNA422426	SAMN08177754	7581169131	GEO	public	sra	gs,ncbi,s3	gs.US,ncbi.public,s3.us-east-1	SRX3471609	Illumina HiSeq 2500	PAIRED	other	TRANSCRIPTOMIC	Arabidopsis thaliana	ILLUMINA	2018-01-29T00:00:00Z	GSM2889174	SRP126767		floral						Col-0							Wild type					GSM2889174	floral tissue
3702	Arabidopsis thaliana	SRR6376818	OTHER	64	6580470668	PRJNA422426	SAMN08177752	7391163409	GEO	public	sra	gs,ncbi,s3	gs.US,ncbi.public,s3.us-east-1	SRX3471611	Illumina HiSeq 2500	PAIRED	other	TRANSCRIPTOMIC	Arabidopsis thaliana	ILLUMINA	2018-01-29T00:00:00Z	GSM2889176	SRP126767		floral						Wassilewskija							Wild type					GSM2889176	floral tissue
3702	Arabidopsis thaliana	SRR6376821	OTHER	61	5775539453	PRJNA422426	SAMN08177749	6604790849	GEO	public	sra	gs,ncbi,s3	gs.US,ncbi.public,s3.us-east-1	SRX3471614	Illumina HiSeq 2500	PAIRED	other	TRANSCRIPTOMIC	Arabidopsis thaliana	ILLUMINA	2018-01-29T00:00:00Z	GSM2889179	SRP126767		floral						Wassilewskija							ago4-4/wtAGO4					GSM2889179	floral tissue
3702	Arabidopsis thaliana	SRR6376823	OTHER	74	6800393699	PRJNA422426	SAMN08177747	7273447578	GEO	public	fastq,sra	gs,ncbi,s3	gs.US,ncbi.public,s3.us-east-1	SRX3471616	Illumina HiSeq 2500	PAIRED	other	TRANSCRIPTOMIC	Arabidopsis thaliana	ILLUMINA	2018-01-29T00:00:00Z	GSM2889181	SRP126767		floral						Wassilewskija							ago4-4/D762A					GSM2889181	floral tissue
3702	Arabidopsis thaliana	SRR6376824	OTHER	57	6147748940	PRJNA422426	SAMN08177746	7190833162	GEO	public	sra	gs,ncbi,s3	gs.US,ncbi.public,s3.us-east-1	SRX3471617	Illumina HiSeq 2500	PAIRED	other	TRANSCRIPTOMIC	Arabidopsis thaliana	ILLUMINA	2018-01-29T00:00:00Z	GSM2889182	SRP126767		floral						Wassilewskija							ago4-4/D762A					GSM2889182	floral tissue
3702	Arabidopsis thaliana	SRR6376829	OTHER	61	6449695896	PRJNA422426	SAMN08177741	7372175775	GEO	public	sra	gs,ncbi,s3	gs.US,ncbi.public,s3.us-east-1	SRX3471622	Illumina HiSeq 2500	PAIRED	other	TRANSCRIPTOMIC	Arabidopsis thaliana	ILLUMINA	2018-01-29T00:00:00Z	GSM2889187	SRP126767		floral						Col-0/Ws							ago4-4/6-2/9-1/D762A					GSM2889187	floral tissue
3702	Arabidopsis thaliana	SRR6376831	ncRNA-Seq	51	1885122741	PRJNA422426	SAMN08177739	1715150560	GEO	public	fastq,sra	gs,ncbi,s3	gs.US,ncbi.public,s3.us-east-1	SRX3471624	Illumina HiSeq 2500	SINGLE	size fractionation	TRANSCRIPTOMIC	Arabidopsis thaliana	ILLUMINA	2018-01-29T00:00:00Z	GSM2889189	SRP126767		floral						Col-0							Wild type					GSM2889189	floral tissue
3702	Arabidopsis thaliana	SRR6376832	ncRNA-Seq	51	1794115077	PRJNA422426	SAMN08177738	1631567093	GEO	public	fastq,sra	gs,ncbi,s3	gs.US,ncbi.public,s3.us-east-1	SRX3471625	Illumina HiSeq 2500	SINGLE	size fractionation	TRANSCRIPTOMIC	Arabidopsis thaliana	ILLUMINA	2018-01-29T00:00:00Z	GSM2889190	SRP126767		floral						Col-0							Wild type					GSM2889190	floral tissue
3702	Arabidopsis thaliana	SRR6376833	ncRNA-Seq	51	903101166	PRJNA422426	SAMN08177737	815932759	GEO	public	fastq,sra	gs,ncbi,s3	gs.US,ncbi.public,s3.us-east-1	SRX3471626	Illumina HiSeq 2500	SINGLE	size fractionation	TRANSCRIPTOMIC	Arabidopsis thaliana	ILLUMINA	2018-01-29T00:00:00Z	GSM2889191	SRP126767		floral						Col-0							spt5l-1					GSM2889191	floral tissue
3702	Arabidopsis thaliana	SRR6376834	ncRNA-Seq	51	1472172936	PRJNA422426	SAMN08177736	1322619100	GEO	public	fastq,sra	gs,ncbi,s3	gs.US,ncbi.public,s3.us-east-1	SRX3471627	Illumina HiSeq 2500	SINGLE	size fractionation	TRANSCRIPTOMIC	Arabidopsis thaliana	ILLUMINA	2018-01-29T00:00:00Z	GSM2889192	SRP126767		floral						Col-0							spt5l-1					GSM2889192	floral tissue
3702	Arabidopsis thaliana	SRR6377841	RIP-Seq	300	6262281300	PRJNA422491	SAMN08180415	2427693398	GEO	public	fastq,sra	gs,ncbi,s3	gs.US,ncbi.public,s3.us-east-1	SRX3472660	HiSeq X Ten	PAIRED	other	TRANSCRIPTOMIC	Arabidopsis thaliana	ILLUMINA	2018-06-22T00:00:00Z	GSM2890267	SRP126798		seedlings	14 days																	GSM2890267	14-day-old seedlings			transgenic ECT2:ETC2-Flag/ect2																																																																																																																																					Col-0
3702	Arabidopsis thaliana	SRR6377842	RIP-Seq	300	7886177400	PRJNA422491	SAMN08180414	3040564692	GEO	public	fastq,sra	gs,ncbi,s3	gs.US,ncbi.public,s3.us-east-1	SRX3472661	HiSeq X Ten	PAIRED	other	TRANSCRIPTOMIC	Arabidopsis thaliana	ILLUMINA	2018-06-22T00:00:00Z	GSM2890268	SRP126798		seedlings	14 days																	GSM2890268	14-day-old seedlings			transgenic ECT2:ETC2-Flag/ect2																																																																																																																																					Col-0
3702	Arabidopsis thaliana	SRR6377843	RIP-Seq	51	2041048662	PRJNA422491	SAMN08180419	1047719401	GEO	public	fastq,sra	gs,ncbi,s3	gs.US,ncbi.public,s3.us-east-1	SRX3472662	Illumina HiSeq 2500	SINGLE	other	TRANSCRIPTOMIC	Arabidopsis thaliana	ILLUMINA	2018-06-22T00:00:00Z	GSM2890269	SRP126798		seedlings	14 days																	GSM2890269	14-day-old seedlings			wild type																																																																																																																																					Col-0
3702	Arabidopsis thaliana	SRR6377844	RIP-Seq	51	1980468669	PRJNA422491	SAMN08180419	1006727633	GEO	public	fastq,sra	gs,ncbi,s3	gs.US,ncbi.public,s3.us-east-1	SRX3472662	Illumina HiSeq 2500	SINGLE	other	TRANSCRIPTOMIC	Arabidopsis thaliana	ILLUMINA	2018-06-22T00:00:00Z	GSM2890269	SRP126798		seedlings	14 days																	GSM2890269	14-day-old seedlings			wild type																																																																																																																																					Col-0
3702	Arabidopsis thaliana	SRR6377845	RIP-Seq	51	1974858159	PRJNA422491	SAMN08180418	1019333847	GEO	public	fastq,sra	gs,ncbi,s3	gs.US,ncbi.public,s3.us-east-1	SRX3472663	Illumina HiSeq 2500	SINGLE	other	TRANSCRIPTOMIC	Arabidopsis thaliana	ILLUMINA	2018-06-22T00:00:00Z	GSM2890270	SRP126798		seedlings	14 days																	GSM2890270	14-day-old seedlings			wild type																																																																																																																																					Col-0
3702	Arabidopsis thaliana	SRR6377846	RIP-Seq	51	1920158925	PRJNA422491	SAMN08180418	981449808	GEO	public	fastq,sra	gs,ncbi,s3	gs.US,ncbi.public,s3.us-east-1	SRX3472663	Illumina HiSeq 2500	SINGLE	other	TRANSCRIPTOMIC	Arabidopsis thaliana	ILLUMINA	2018-06-22T00:00:00Z	GSM2890270	SRP126798		seedlings	14 days																	GSM2890270	14-day-old seedlings			wild type																																																																																																																																					Col-0
3702	Arabidopsis thaliana	SRR6377847	RIP-Seq	51	2293087755	PRJNA422491	SAMN08180417	1176721559	GEO	public	fastq,sra	gs,ncbi,s3	gs.US,ncbi.public,s3.us-east-1	SRX3472664	Illumina HiSeq 2500	SINGLE	other	TRANSCRIPTOMIC	Arabidopsis thaliana	ILLUMINA	2018-06-22T00:00:00Z	GSM2890271	SRP126798		seedlings	14 days																	GSM2890271	14-day-old seedlings			transgenic ECT2:ETC2-Flag/ect2																																																																																																																																					Col-0
3702	Arabidopsis thaliana	SRR6377848	RIP-Seq	51	2229013599	PRJNA422491	SAMN08180417	1132852828	GEO	public	fastq,sra	gs,ncbi,s3	gs.US,ncbi.public,s3.us-east-1	SRX3472664	Illumina HiSeq 2500	SINGLE	other	TRANSCRIPTOMIC	Arabidopsis thaliana	ILLUMINA	2018-06-22T00:00:00Z	GSM2890271	SRP126798		seedlings	14 days																	GSM2890271	14-day-old seedlings			transgenic ECT2:ETC2-Flag/ect2																																																																																																																																					Col-0
3702	Arabidopsis thaliana	SRR6377849	RIP-Seq	51	1942574700	PRJNA422491	SAMN08180416	1002456363	GEO	public	fastq,sra	gs,ncbi,s3	gs.US,ncbi.public,s3.us-east-1	SRX3472665	Illumina HiSeq 2500	SINGLE	other	TRANSCRIPTOMIC	Arabidopsis thaliana	ILLUMINA	2018-06-22T00:00:00Z	GSM2890272	SRP126798		seedlings	14 days																	GSM2890272	14-day-old seedlings			transgenic ECT2:ETC2-Flag/ect2																																																																																																																																					Col-0
3702	Arabidopsis thaliana	SRR6377850	RIP-Seq	51	1886943492	PRJNA422491	SAMN08180416	964725324	GEO	public	fastq,sra	gs,ncbi,s3	gs.US,ncbi.public,s3.us-east-1	SRX3472665	Illumina HiSeq 2500	SINGLE	other	TRANSCRIPTOMIC	Arabidopsis thaliana	ILLUMINA	2018-06-22T00:00:00Z	GSM2890272	SRP126798		seedlings	14 days																	GSM2890272	14-day-old seedlings			transgenic ECT2:ETC2-Flag/ect2																																																																																																																																					Col-0
3702	Arabidopsis thaliana	SRR6377851	RNA-Seq	202	1525082426	PRJNA422492	SAMN08180423	1018466416	GEO	public	fastq,sra	gs,ncbi,s3	gs.US,ncbi.public,s3.us-east-1	SRX3472666	Illumina HiSeq 2500	PAIRED	cDNA	TRANSCRIPTOMIC	Arabidopsis thaliana	ILLUMINA	2018-06-22T00:00:00Z	GSM2890273	SRP126799		seedlings	14 days																	GSM2890273	14-day-old seedlings			wild type																																																																																																																																					Col-0
3702	Arabidopsis thaliana	SRR6377852	RNA-Seq	202	1530511984	PRJNA422492	SAMN08180423	1015562256	GEO	public	fastq,sra	gs,ncbi,s3	gs.US,ncbi.public,s3.us-east-1	SRX3472666	Illumina HiSeq 2500	PAIRED	cDNA	TRANSCRIPTOMIC	Arabidopsis thaliana	ILLUMINA	2018-06-22T00:00:00Z	GSM2890273	SRP126799		seedlings	14 days																	GSM2890273	14-day-old seedlings			wild type																																																																																																																																					Col-0
3702	Arabidopsis thaliana	SRR6377853	RNA-Seq	202	1154838646	PRJNA422492	SAMN08180422	772496314	GEO	public	fastq,sra	gs,ncbi,s3	gs.US,ncbi.public,s3.us-east-1	SRX3472667	Illumina HiSeq 2500	PAIRED	cDNA	TRANSCRIPTOMIC	Arabidopsis thaliana	ILLUMINA	2018-06-22T00:00:00Z	GSM2890274	SRP126799		seedlings	14 days																	GSM2890274	14-day-old seedlings			wild type																																																																																																																																					Col-0
3702	Arabidopsis thaliana	SRR6377854	RNA-Seq	202	1158552012	PRJNA422492	SAMN08180422	769983479	GEO	public	fastq,sra	gs,ncbi,s3	gs.US,ncbi.public,s3.us-east-1	SRX3472667	Illumina HiSeq 2500	PAIRED	cDNA	TRANSCRIPTOMIC	Arabidopsis thaliana	ILLUMINA	2018-06-22T00:00:00Z	GSM2890274	SRP126799		seedlings	14 days																	GSM2890274	14-day-old seedlings			wild type																																																																																																																																					Col-0
3702	Arabidopsis thaliana	SRR6377855	RNA-Seq	202	1485291456	PRJNA422492	SAMN08180425	1005554799	GEO	public	fastq,sra	gs,ncbi,s3	gs.US,ncbi.public,s3.us-east-1	SRX3472668	Illumina HiSeq 2500	PAIRED	cDNA	TRANSCRIPTOMIC	Arabidopsis thaliana	ILLUMINA	2018-06-22T00:00:00Z	GSM2890275	SRP126799		seedlings	14 days																	GSM2890275	14-day-old seedlings			ECT2 T-DNA insertion mutant																																																																																																																																					Col-0
3702	Arabidopsis thaliana	SRR6377856	RNA-Seq	202	1495099162	PRJNA422492	SAMN08180425	1006045446	GEO	public	fastq,sra	gs,ncbi,s3	gs.US,ncbi.public,s3.us-east-1	SRX3472668	Illumina HiSeq 2500	PAIRED	cDNA	TRANSCRIPTOMIC	Arabidopsis thaliana	ILLUMINA	2018-06-22T00:00:00Z	GSM2890275	SRP126799		seedlings	14 days																	GSM2890275	14-day-old seedlings			ECT2 T-DNA insertion mutant																																																																																																																																					Col-0
3702	Arabidopsis thaliana	SRR6377857	RNA-Seq	202	1126069604	PRJNA422492	SAMN08180424	763954937	GEO	public	fastq,sra	gs,ncbi,s3	gs.US,ncbi.public,s3.us-east-1	SRX3472669	Illumina HiSeq 2500	PAIRED	cDNA	TRANSCRIPTOMIC	Arabidopsis thaliana	ILLUMINA	2018-06-22T00:00:00Z	GSM2890276	SRP126799		seedlings	14 days																	GSM2890276	14-day-old seedlings			ECT2 T-DNA insertion mutant																																																																																																																																					Col-0
3702	Arabidopsis thaliana	SRR6377858	RNA-Seq	202	1131539764	PRJNA422492	SAMN08180424	763118610	GEO	public	fastq,sra	gs,ncbi,s3	gs.US,ncbi.public,s3.us-east-1	SRX3472669	Illumina HiSeq 2500	PAIRED	cDNA	TRANSCRIPTOMIC	Arabidopsis thaliana	ILLUMINA	2018-06-22T00:00:00Z	GSM2890276	SRP126799		seedlings	14 days																	GSM2890276	14-day-old seedlings			ECT2 T-DNA insertion mutant																																																																																																																																					Col-0
3702	Arabidopsis thaliana	SRR6381398	RNA-Seq	151	460151209	PRJNA422618	SAMN08183205	177834872	GEO	public	fastq,sra	gs,ncbi,s3	gs.US,ncbi.public,s3.us-east-1	SRX3475120	Illumina HiSeq 2000	SINGLE	cDNA	TRANSCRIPTOMIC	Arabidopsis thaliana	ILLUMINA	2018-12-23T00:00:00Z	GSM2891437	SRP126872			seedlings day 7					Columbia							wild type					GSM2891437	seedlings																																																																																							22C
3702	Arabidopsis thaliana	SRR6381399	RNA-Seq	151	460151209	PRJNA422618	SAMN08183205	200897260	GEO	public	fastq,sra	gs,ncbi,s3	gs.US,ncbi.public,s3.us-east-1	SRX3475120	Illumina HiSeq 2000	SINGLE	cDNA	TRANSCRIPTOMIC	Arabidopsis thaliana	ILLUMINA	2018-12-23T00:00:00Z	GSM2891437	SRP126872			seedlings day 7					Columbia							wild type					GSM2891437	seedlings																																																																																							22C
3702	Arabidopsis thaliana	SRR6381400	RNA-Seq	151	3137053690	PRJNA422618	SAMN08183205	1096094113	GEO	public	fastq,sra	gs,ncbi,s3	gs.US,ncbi.public,s3.us-east-1	SRX3475120	Illumina HiSeq 2000	SINGLE	cDNA	TRANSCRIPTOMIC	Arabidopsis thaliana	ILLUMINA	2018-12-23T00:00:00Z	GSM2891437	SRP126872			seedlings day 7					Columbia							wild type					GSM2891437	seedlings																																																																																							22C
3702	Arabidopsis thaliana	SRR6381401	RNA-Seq	151	3137053690	PRJNA422618	SAMN08183205	1268140224	GEO	public	fastq,sra	gs,ncbi,s3	gs.US,ncbi.public,s3.us-east-1	SRX3475120	Illumina HiSeq 2000	SINGLE	cDNA	TRANSCRIPTOMIC	Arabidopsis thaliana	ILLUMINA	2018-12-23T00:00:00Z	GSM2891437	SRP126872			seedlings day 7					Columbia							wild type					GSM2891437	seedlings																																																																																							22C
3702	Arabidopsis thaliana	SRR6381402	RNA-Seq	151	3672825246	PRJNA422618	SAMN08183204	1281708987	GEO	public	fastq,sra	gs,ncbi,s3	gs.US,ncbi.public,s3.us-east-1	SRX3475121	Illumina HiSeq 2000	SINGLE	cDNA	TRANSCRIPTOMIC	Arabidopsis thaliana	ILLUMINA	2018-12-23T00:00:00Z	GSM2891438	SRP126872			seedlings day 7					Columbia							wild type					GSM2891438	seedlings																																																																																							22C
3702	Arabidopsis thaliana	SRR6381403	RNA-Seq	151	3672825246	PRJNA422618	SAMN08183204	1475382140	GEO	public	fastq,sra	gs,ncbi,s3	gs.US,ncbi.public,s3.us-east-1	SRX3475121	Illumina HiSeq 2000	SINGLE	cDNA	TRANSCRIPTOMIC	Arabidopsis thaliana	ILLUMINA	2018-12-23T00:00:00Z	GSM2891438	SRP126872			seedlings day 7					Columbia							wild type					GSM2891438	seedlings																																																																																							22C
3702	Arabidopsis thaliana	SRR6381404	RNA-Seq	151	468121442	PRJNA422618	SAMN08183206	173228156	GEO	public	fastq,sra	gs,ncbi,s3	gs.US,ncbi.public,s3.us-east-1	SRX3475122	Illumina HiSeq 2000	SINGLE	cDNA	TRANSCRIPTOMIC	Arabidopsis thaliana	ILLUMINA	2018-12-23T00:00:00Z	GSM2891439	SRP126872			seedlings day 7					Columbia							wild type					GSM2891439	seedlings																																																																																							22C
3702	Arabidopsis thaliana	SRR6381405	RNA-Seq	151	468121442	PRJNA422618	SAMN08183206	197613552	GEO	public	fastq,sra	gs,ncbi,s3	gs.US,ncbi.public,s3.us-east-1	SRX3475122	Illumina HiSeq 2000	SINGLE	cDNA	TRANSCRIPTOMIC	Arabidopsis thaliana	ILLUMINA	2018-12-23T00:00:00Z	GSM2891439	SRP126872			seedlings day 7					Columbia							wild type					GSM2891439	seedlings																																																																																							22C
3702	Arabidopsis thaliana	SRR6381406	RNA-Seq	151	3276281730	PRJNA422618	SAMN08183206	1144436116	GEO	public	fastq,sra	gs,ncbi,s3	gs.US,ncbi.public,s3.us-east-1	SRX3475122	Illumina HiSeq 2000	SINGLE	cDNA	TRANSCRIPTOMIC	Arabidopsis thaliana	ILLUMINA	2018-12-23T00:00:00Z	GSM2891439	SRP126872			seedlings day 7					Columbia							wild type					GSM2891439	seedlings																																																																																							22C
3702	Arabidopsis thaliana	SRR6381407	RNA-Seq	151	3276281730	PRJNA422618	SAMN08183206	1323520670	GEO	public	fastq,sra	gs,ncbi,s3	gs.US,ncbi.public,s3.us-east-1	SRX3475122	Illumina HiSeq 2000	SINGLE	cDNA	TRANSCRIPTOMIC	Arabidopsis thaliana	ILLUMINA	2018-12-23T00:00:00Z	GSM2891439	SRP126872			seedlings day 7					Columbia							wild type					GSM2891439	seedlings																																																																																							22C
3702	Arabidopsis thaliana	SRR6381408	RNA-Seq	151	1133606679	PRJNA422618	SAMN08183207	422880622	GEO	public	fastq,sra	gs,ncbi,s3	gs.US,ncbi.public,s3.us-east-1	SRX3475123	Illumina HiSeq 2000	SINGLE	cDNA	TRANSCRIPTOMIC	Arabidopsis thaliana	ILLUMINA	2018-12-23T00:00:00Z	GSM2891440	SRP126872			seedlings day 7					Columbia							wild type					GSM2891440	seedlings																																																																																							29C
3702	Arabidopsis thaliana	SRR6381409	RNA-Seq	151	1133606679	PRJNA422618	SAMN08183207	484574472	GEO	public	fastq,sra	gs,ncbi,s3	gs.US,ncbi.public,s3.us-east-1	SRX3475123	Illumina HiSeq 2000	SINGLE	cDNA	TRANSCRIPTOMIC	Arabidopsis thaliana	ILLUMINA	2018-12-23T00:00:00Z	GSM2891440	SRP126872			seedlings day 7					Columbia							wild type					GSM2891440	seedlings																																																																																							29C
3702	Arabidopsis thaliana	SRR6381410	RNA-Seq	151	2858239589	PRJNA422618	SAMN08183207	1007002569	GEO	public	fastq,sra	gs,ncbi,s3	gs.US,ncbi.public,s3.us-east-1	SRX3475123	Illumina HiSeq 2000	SINGLE	cDNA	TRANSCRIPTOMIC	Arabidopsis thaliana	ILLUMINA	2018-12-23T00:00:00Z	GSM2891440	SRP126872			seedlings day 7					Columbia							wild type					GSM2891440	seedlings																																																																																							29C
3702	Arabidopsis thaliana	SRR6381411	RNA-Seq	151	2858239589	PRJNA422618	SAMN08183207	1170500407	GEO	public	fastq,sra	gs,ncbi,s3	gs.US,ncbi.public,s3.us-east-1	SRX3475123	Illumina HiSeq 2000	SINGLE	cDNA	TRANSCRIPTOMIC	Arabidopsis thaliana	ILLUMINA	2018-12-23T00:00:00Z	GSM2891440	SRP126872			seedlings day 7					Columbia							wild type					GSM2891440	seedlings																																																																																							29C
3702	Arabidopsis thaliana	SRR6381412	RNA-Seq	151	1327967839	PRJNA422618	SAMN08183190	492469329	GEO	public	fastq,sra	gs,ncbi,s3	gs.US,ncbi.public,s3.us-east-1	SRX3475124	Illumina HiSeq 2000	SINGLE	cDNA	TRANSCRIPTOMIC	Arabidopsis thaliana	ILLUMINA	2018-12-23T00:00:00Z	GSM2891441	SRP126872			seedlings day 7					Columbia							wild type					GSM2891441	seedlings																																																																																							29C
3702	Arabidopsis thaliana	SRR6381413	RNA-Seq	151	1327967839	PRJNA422618	SAMN08183190	562352543	GEO	public	fastq,sra	gs,ncbi,s3	gs.US,ncbi.public,s3.us-east-1	SRX3475124	Illumina HiSeq 2000	SINGLE	cDNA	TRANSCRIPTOMIC	Arabidopsis thaliana	ILLUMINA	2018-12-23T00:00:00Z	GSM2891441	SRP126872			seedlings day 7					Columbia							wild type					GSM2891441	seedlings																																																																																							29C
3702	Arabidopsis thaliana	SRR6381414	RNA-Seq	151	2735612640	PRJNA422618	SAMN08183190	959746521	GEO	public	fastq,sra	gs,ncbi,s3	gs.US,ncbi.public,s3.us-east-1	SRX3475124	Illumina HiSeq 2000	SINGLE	cDNA	TRANSCRIPTOMIC	Arabidopsis thaliana	ILLUMINA	2018-12-23T00:00:00Z	GSM2891441	SRP126872			seedlings day 7					Columbia							wild type					GSM2891441	seedlings																																																																																							29C
3702	Arabidopsis thaliana	SRR6381415	RNA-Seq	151	2735612640	PRJNA422618	SAMN08183190	1106112855	GEO	public	fastq,sra	gs,ncbi,s3	gs.US,ncbi.public,s3.us-east-1	SRX3475124	Illumina HiSeq 2000	SINGLE	cDNA	TRANSCRIPTOMIC	Arabidopsis thaliana	ILLUMINA	2018-12-23T00:00:00Z	GSM2891441	SRP126872			seedlings day 7					Columbia							wild type					GSM2891441	seedlings																																																																																							29C
3702	Arabidopsis thaliana	SRR6381416	RNA-Seq	151	3898546086	PRJNA422618	SAMN08183203	1410176838	GEO	public	fastq,sra	gs,ncbi,s3	gs.US,ncbi.public,s3.us-east-1	SRX3475125	Illumina HiSeq 2000	SINGLE	cDNA	TRANSCRIPTOMIC	Arabidopsis thaliana	ILLUMINA	2018-12-23T00:00:00Z	GSM2891442	SRP126872			seedlings day 7					Columbia							wild type					GSM2891442	seedlings																																																																																							29C
3702	Arabidopsis thaliana	SRR6381417	RNA-Seq	151	3898546086	PRJNA422618	SAMN08183203	1678581187	GEO	public	fastq,sra	gs,ncbi,s3	gs.US,ncbi.public,s3.us-east-1	SRX3475125	Illumina HiSeq 2000	SINGLE	cDNA	TRANSCRIPTOMIC	Arabidopsis thaliana	ILLUMINA	2018-12-23T00:00:00Z	GSM2891442	SRP126872			seedlings day 7					Columbia							wild type					GSM2891442	seedlings																																																																																							29C
3702	Arabidopsis thaliana	SRR6381418	RNA-Seq	151	4194363240	PRJNA422618	SAMN08183202	1516803820	GEO	public	fastq,sra	gs,ncbi,s3	gs.US,ncbi.public,s3.us-east-1	SRX3475126	Illumina HiSeq 2000	SINGLE	cDNA	TRANSCRIPTOMIC	Arabidopsis thaliana	ILLUMINA	2018-12-23T00:00:00Z	GSM2891443	SRP126872			seedlings day 7					Columbia							BBX18-/-BBX23-/-					GSM2891443	seedlings																																																																																							22C
3702	Arabidopsis thaliana	SRR6381419	RNA-Seq	151	4194363240	PRJNA422618	SAMN08183202	1780614205	GEO	public	fastq,sra	gs,ncbi,s3	gs.US,ncbi.public,s3.us-east-1	SRX3475126	Illumina HiSeq 2000	SINGLE	cDNA	TRANSCRIPTOMIC	Arabidopsis thaliana	ILLUMINA	2018-12-23T00:00:00Z	GSM2891443	SRP126872			seedlings day 7					Columbia							BBX18-/-BBX23-/-					GSM2891443	seedlings																																																																																							22C
3702	Arabidopsis thaliana	SRR6381420	RNA-Seq	151	4005773753	PRJNA422618	SAMN08183201	1447804800	GEO	public	fastq,sra	gs,ncbi,s3	gs.US,ncbi.public,s3.us-east-1	SRX3475127	Illumina HiSeq 2000	SINGLE	cDNA	TRANSCRIPTOMIC	Arabidopsis thaliana	ILLUMINA	2018-12-23T00:00:00Z	GSM2891444	SRP126872			seedlings day 7					Columbia							BBX18-/-BBX23-/-					GSM2891444	seedlings																																																																																							22C
3702	Arabidopsis thaliana	SRR6381421	RNA-Seq	151	4005773753	PRJNA422618	SAMN08183201	1699010085	GEO	public	fastq,sra	gs,ncbi,s3	gs.US,ncbi.public,s3.us-east-1	SRX3475127	Illumina HiSeq 2000	SINGLE	cDNA	TRANSCRIPTOMIC	Arabidopsis thaliana	ILLUMINA	2018-12-23T00:00:00Z	GSM2891444	SRP126872			seedlings day 7					Columbia							BBX18-/-BBX23-/-					GSM2891444	seedlings																																																																																							22C
3702	Arabidopsis thaliana	SRR6381422	RNA-Seq	151	4406539380	PRJNA422618	SAMN08183200	1588108709	GEO	public	fastq,sra	gs,ncbi,s3	gs.US,ncbi.public,s3.us-east-1	SRX3475128	Illumina HiSeq 2000	SINGLE	cDNA	TRANSCRIPTOMIC	Arabidopsis thaliana	ILLUMINA	2018-12-23T00:00:00Z	GSM2891445	SRP126872			seedlings day 7					Columbia							BBX18-/-BBX23-/-					GSM2891445	seedlings																																																																																							22C
3702	Arabidopsis thaliana	SRR6381423	RNA-Seq	151	4406539380	PRJNA422618	SAMN08183200	1856024980	GEO	public	fastq,sra	gs,ncbi,s3	gs.US,ncbi.public,s3.us-east-1	SRX3475128	Illumina HiSeq 2000	SINGLE	cDNA	TRANSCRIPTOMIC	Arabidopsis thaliana	ILLUMINA	2018-12-23T00:00:00Z	GSM2891445	SRP126872			seedlings day 7					Columbia							BBX18-/-BBX23-/-					GSM2891445	seedlings																																																																																							22C
3702	Arabidopsis thaliana	SRR6381424	RNA-Seq	151	4037636565	PRJNA422618	SAMN08183199	1456905113	GEO	public	fastq,sra	gs,ncbi,s3	gs.US,ncbi.public,s3.us-east-1	SRX3475129	Illumina HiSeq 2000	SINGLE	cDNA	TRANSCRIPTOMIC	Arabidopsis thaliana	ILLUMINA	2018-12-23T00:00:00Z	GSM2891446	SRP126872			seedlings day 7					Columbia							BBX18-/-BBX23-/-					GSM2891446	seedlings																																																																																							29C
3702	Arabidopsis thaliana	SRR6381425	RNA-Seq	151	4037636565	PRJNA422618	SAMN08183199	1691225315	GEO	public	fastq,sra	gs,ncbi,s3	gs.US,ncbi.public,s3.us-east-1	SRX3475129	Illumina HiSeq 2000	SINGLE	cDNA	TRANSCRIPTOMIC	Arabidopsis thaliana	ILLUMINA	2018-12-23T00:00:00Z	GSM2891446	SRP126872			seedlings day 7					Columbia							BBX18-/-BBX23-/-					GSM2891446	seedlings																																																																																							29C
3702	Arabidopsis thaliana	SRR6381426	RNA-Seq	151	3943839744	PRJNA422618	SAMN08183198	1423497245	GEO	public	fastq,sra	gs,ncbi,s3	gs.US,ncbi.public,s3.us-east-1	SRX3475130	Illumina HiSeq 2000	SINGLE	cDNA	TRANSCRIPTOMIC	Arabidopsis thaliana	ILLUMINA	2018-12-23T00:00:00Z	GSM2891447	SRP126872			seedlings day 7					Columbia							BBX18-/-BBX23-/-					GSM2891447	seedlings																																																																																							29C
3702	Arabidopsis thaliana	SRR6381427	RNA-Seq	151	3943839744	PRJNA422618	SAMN08183198	1666623238	GEO	public	fastq,sra	gs,ncbi,s3	gs.US,ncbi.public,s3.us-east-1	SRX3475130	Illumina HiSeq 2000	SINGLE	cDNA	TRANSCRIPTOMIC	Arabidopsis thaliana	ILLUMINA	2018-12-23T00:00:00Z	GSM2891447	SRP126872			seedlings day 7					Columbia							BBX18-/-BBX23-/-					GSM2891447	seedlings																																																																																							29C
3702	Arabidopsis thaliana	SRR6381428	RNA-Seq	151	4153808113	PRJNA422618	SAMN08183197	1500389302	GEO	public	fastq,sra	gs,ncbi,s3	gs.US,ncbi.public,s3.us-east-1	SRX3475131	Illumina HiSeq 2000	SINGLE	cDNA	TRANSCRIPTOMIC	Arabidopsis thaliana	ILLUMINA	2018-12-23T00:00:00Z	GSM2891448	SRP126872			seedlings day 7					Columbia							BBX18-/-BBX23-/-					GSM2891448	seedlings																																																																																							29C
3702	Arabidopsis thaliana	SRR6381429	RNA-Seq	151	4153808113	PRJNA422618	SAMN08183197	1744704571	GEO	public	fastq,sra	gs,ncbi,s3	gs.US,ncbi.public,s3.us-east-1	SRX3475131	Illumina HiSeq 2000	SINGLE	cDNA	TRANSCRIPTOMIC	Arabidopsis thaliana	ILLUMINA	2018-12-23T00:00:00Z	GSM2891448	SRP126872			seedlings day 7					Columbia							BBX18-/-BBX23-/-					GSM2891448	seedlings																																																																																							29C
3702	Arabidopsis thaliana	SRR6381430	RNA-Seq	151	4901925986	PRJNA422618	SAMN08183196	1768009883	GEO	public	fastq,sra	gs,ncbi,s3	gs.US,ncbi.public,s3.us-east-1	SRX3475132	Illumina HiSeq 2000	SINGLE	cDNA	TRANSCRIPTOMIC	Arabidopsis thaliana	ILLUMINA	2018-12-23T00:00:00Z	GSM2891449	SRP126872			seedlings day 7					Columbia							PIF4-/-					GSM2891449	seedlings																																																																																							22C
3702	Arabidopsis thaliana	SRR6381431	RNA-Seq	151	4901925986	PRJNA422618	SAMN08183196	2067560559	GEO	public	fastq,sra	gs,ncbi,s3	gs.US,ncbi.public,s3.us-east-1	SRX3475132	Illumina HiSeq 2000	SINGLE	cDNA	TRANSCRIPTOMIC	Arabidopsis thaliana	ILLUMINA	2018-12-23T00:00:00Z	GSM2891449	SRP126872			seedlings day 7					Columbia							PIF4-/-					GSM2891449	seedlings																																																																																							22C
3702	Arabidopsis thaliana	SRR6381432	RNA-Seq	151	4523515909	PRJNA422618	SAMN08183195	1635267406	GEO	public	fastq,sra	gs,ncbi,s3	gs.US,ncbi.public,s3.us-east-1	SRX3475133	Illumina HiSeq 2000	SINGLE	cDNA	TRANSCRIPTOMIC	Arabidopsis thaliana	ILLUMINA	2018-12-23T00:00:00Z	GSM2891450	SRP126872			seedlings day 7					Columbia							PIF4-/-					GSM2891450	seedlings																																																																																							22C
3702	Arabidopsis thaliana	SRR6381433	RNA-Seq	151	4523515909	PRJNA422618	SAMN08183195	1935969543	GEO	public	fastq,sra	gs,ncbi,s3	gs.US,ncbi.public,s3.us-east-1	SRX3475133	Illumina HiSeq 2000	SINGLE	cDNA	TRANSCRIPTOMIC	Arabidopsis thaliana	ILLUMINA	2018-12-23T00:00:00Z	GSM2891450	SRP126872			seedlings day 7					Columbia							PIF4-/-					GSM2891450	seedlings																																																																																							22C
3702	Arabidopsis thaliana	SRR6381434	RNA-Seq	151	4053704626	PRJNA422618	SAMN08183194	1461412110	GEO	public	fastq,sra	gs,ncbi,s3	gs.US,ncbi.public,s3.us-east-1	SRX3475134	Illumina HiSeq 2000	SINGLE	cDNA	TRANSCRIPTOMIC	Arabidopsis thaliana	ILLUMINA	2018-12-23T00:00:00Z	GSM2891451	SRP126872			seedlings day 7					Columbia							PIF4-/-					GSM2891451	seedlings																																																																																							22C
3702	Arabidopsis thaliana	SRR6381435	RNA-Seq	151	4053704626	PRJNA422618	SAMN08183194	1712118804	GEO	public	fastq,sra	gs,ncbi,s3	gs.US,ncbi.public,s3.us-east-1	SRX3475134	Illumina HiSeq 2000	SINGLE	cDNA	TRANSCRIPTOMIC	Arabidopsis thaliana	ILLUMINA	2018-12-23T00:00:00Z	GSM2891451	SRP126872			seedlings day 7					Columbia							PIF4-/-					GSM2891451	seedlings																																																																																							22C
3702	Arabidopsis thaliana	SRR6381436	RNA-Seq	151	4569666190	PRJNA422618	SAMN08183193	1647089014	GEO	public	fastq,sra	gs,ncbi,s3	gs.US,ncbi.public,s3.us-east-1	SRX3475135	Illumina HiSeq 2000	SINGLE	cDNA	TRANSCRIPTOMIC	Arabidopsis thaliana	ILLUMINA	2018-12-23T00:00:00Z	GSM2891452	SRP126872			seedlings day 7					Columbia							PIF4-/-					GSM2891452	seedlings																																																																																							29C
3702	Arabidopsis thaliana	SRR6381437	RNA-Seq	151	4569666190	PRJNA422618	SAMN08183193	1923339482	GEO	public	fastq,sra	gs,ncbi,s3	gs.US,ncbi.public,s3.us-east-1	SRX3475135	Illumina HiSeq 2000	SINGLE	cDNA	TRANSCRIPTOMIC	Arabidopsis thaliana	ILLUMINA	2018-12-23T00:00:00Z	GSM2891452	SRP126872			seedlings day 7					Columbia							PIF4-/-					GSM2891452	seedlings																																																																																							29C
3702	Arabidopsis thaliana	SRR6381438	RNA-Seq	151	4060793170	PRJNA422618	SAMN08183192	1462311991	GEO	public	fastq,sra	gs,ncbi,s3	gs.US,ncbi.public,s3.us-east-1	SRX3475136	Illumina HiSeq 2000	SINGLE	cDNA	TRANSCRIPTOMIC	Arabidopsis thaliana	ILLUMINA	2018-12-23T00:00:00Z	GSM2891453	SRP126872			seedlings day 7					Columbia							PIF4-/-					GSM2891453	seedlings																																																																																							29C
3702	Arabidopsis thaliana	SRR6381439	RNA-Seq	151	4060793170	PRJNA422618	SAMN08183192	1699835496	GEO	public	fastq,sra	gs,ncbi,s3	gs.US,ncbi.public,s3.us-east-1	SRX3475136	Illumina HiSeq 2000	SINGLE	cDNA	TRANSCRIPTOMIC	Arabidopsis thaliana	ILLUMINA	2018-12-23T00:00:00Z	GSM2891453	SRP126872			seedlings day 7					Columbia							PIF4-/-					GSM2891453	seedlings																																																																																							29C
3702	Arabidopsis thaliana	SRR6381440	RNA-Seq	151	4141842118	PRJNA422618	SAMN08183191	1495681089	GEO	public	fastq,sra	gs,ncbi,s3	gs.US,ncbi.public,s3.us-east-1	SRX3475137	Illumina HiSeq 2000	SINGLE	cDNA	TRANSCRIPTOMIC	Arabidopsis thaliana	ILLUMINA	2018-12-23T00:00:00Z	GSM2891454	SRP126872			seedlings day 7					Columbia							PIF4-/-					GSM2891454	seedlings																																																																																							29C
3702	Arabidopsis thaliana	SRR6381441	RNA-Seq	151	4141842118	PRJNA422618	SAMN08183191	1766973449	GEO	public	fastq,sra	gs,ncbi,s3	gs.US,ncbi.public,s3.us-east-1	SRX3475137	Illumina HiSeq 2000	SINGLE	cDNA	TRANSCRIPTOMIC	Arabidopsis thaliana	ILLUMINA	2018-12-23T00:00:00Z	GSM2891454	SRP126872			seedlings day 7					Columbia							PIF4-/-					GSM2891454	seedlings																																																																																							29C
3702	Arabidopsis thaliana	SRR7652708	OTHER	51	2351353776	PRJNA484887	SAMN09771966	1138388147	GEO	public	fastq,sra	gs,ncbi,s3	gs.US,ncbi.public,s3.us-east-1	SRX4515185	Illumina HiSeq 2500	SINGLE	other	TRANSCRIPTOMIC	Arabidopsis thaliana	ILLUMINA	2020-02-10T00:00:00Z	GSM3321205	SRP156540		seedlings	10-day					Col-0							wild-type					GSM3321205	seedlings
3702	Arabidopsis thaliana	SRR7652709	OTHER	51	2904872586	PRJNA484887	SAMN09771965	1384992054	GEO	public	fastq,sra	gs,ncbi,s3	gs.US,ncbi.public,s3.us-east-1	SRX4515186	Illumina HiSeq 2500	SINGLE	other	TRANSCRIPTOMIC	Arabidopsis thaliana	ILLUMINA	2020-02-10T00:00:00Z	GSM3321206	SRP156540		seedlings	10-day					Col-0							wild-type					GSM3321206	seedlings
3702	Arabidopsis thaliana	SRR7652710	OTHER	51	2524767597	PRJNA484887	SAMN09771951	1185246528	GEO	public	fastq,sra	gs,ncbi,s3	gs.US,ncbi.public,s3.us-east-1	SRX4515187	Illumina HiSeq 2500	SINGLE	other	TRANSCRIPTOMIC	Arabidopsis thaliana	ILLUMINA	2020-02-10T00:00:00Z	GSM3321207	SRP156540		seedlings	10-day					Col-0							xrn4-6 mutant					GSM3321207	seedlings
3702	Arabidopsis thaliana	SRR7652711	OTHER	51	3118863333	PRJNA484887	SAMN09771932	1459220117	GEO	public	fastq,sra	gs,ncbi,s3	gs.US,ncbi.public,s3.us-east-1	SRX4515188	Illumina HiSeq 2500	SINGLE	other	TRANSCRIPTOMIC	Arabidopsis thaliana	ILLUMINA	2020-02-10T00:00:00Z	GSM3321208	SRP156540		seedlings	10-day					Col-0							xrn4-6 mutant					GSM3321208	seedlings
3702	Arabidopsis thaliana	SRR7652712	OTHER	51	2853093561	PRJNA484887	SAMN09771894	1361263285	GEO	public	fastq,sra	gs,ncbi,s3	gs.US,ncbi.public,s3.us-east-1	SRX4515189	Illumina HiSeq 2500	SINGLE	other	TRANSCRIPTOMIC	Arabidopsis thaliana	ILLUMINA	2020-02-10T00:00:00Z	GSM3321209	SRP156540		seedlings	10-day					Col-0							fry1-6 mutant					GSM3321209	seedlings
3702	Arabidopsis thaliana	SRR7652713	OTHER	51	3547722945	PRJNA484887	SAMN09771877	1668461378	GEO	public	fastq,sra	gs,ncbi,s3	gs.US,ncbi.public,s3.us-east-1	SRX4515190	Illumina HiSeq 2500	SINGLE	other	TRANSCRIPTOMIC	Arabidopsis thaliana	ILLUMINA	2020-02-10T00:00:00Z	GSM3321210	SRP156540		seedlings	10-day					Col-0							fry1-6 mutant					GSM3321210	seedlings
3702	Arabidopsis thaliana	SRR7652714	OTHER	51	2989732302	PRJNA484887	SAMN09771847	2351830006	GEO	public	fastq,sra	gs,ncbi,s3	gs.US,ncbi.public,s3.us-east-1	SRX4515191	Illumina HiSeq 2500	SINGLE	other	TRANSCRIPTOMIC	Arabidopsis thaliana	ILLUMINA	2020-02-10T00:00:00Z	GSM3321211	SRP156540		seedlings	12-day					Col-0							wild-type	Mock for cyclohexmine treatment				GSM3321211	seedlings
3702	Arabidopsis thaliana	SRR7652715	OTHER	51	2722215015	PRJNA484887	SAMN09771829	1419569804	GEO	public	fastq,sra	gs,ncbi,s3	gs.US,ncbi.public,s3.us-east-1	SRX4515192	Illumina HiSeq 2500	SINGLE	other	TRANSCRIPTOMIC	Arabidopsis thaliana	ILLUMINA	2020-02-10T00:00:00Z	GSM3321212	SRP156540		seedlings	12-day					Col-0							wild-type	Mock for cyclohexmine treatment				GSM3321212	seedlings
3702	Arabidopsis thaliana	SRR7652716	OTHER	51	2849049771	PRJNA484887	SAMN09771788	2244393471	GEO	public	fastq,sra	gs,ncbi,s3	gs.US,ncbi.public,s3.us-east-1	SRX4515193	Illumina HiSeq 2500	SINGLE	other	TRANSCRIPTOMIC	Arabidopsis thaliana	ILLUMINA	2020-02-10T00:00:00Z	GSM3321213	SRP156540		seedlings	12-day					Col-0							wild-type	Treatment of 10 ¬µg/ml cyclohexmine for 6 hours				GSM3321213	seedlings
3702	Arabidopsis thaliana	SRR7652717	OTHER	51	2903983860	PRJNA484887	SAMN09771756	1584530970	GEO	public	fastq,sra	gs,ncbi,s3	gs.US,ncbi.public,s3.us-east-1	SRX4515194	Illumina HiSeq 2500	SINGLE	other	TRANSCRIPTOMIC	Arabidopsis thaliana	ILLUMINA	2020-02-10T00:00:00Z	GSM3321214	SRP156540		seedlings	12-day					Col-0							wild-type	Treatment of 10 ¬µg/ml cyclohexmine for 6 hours				GSM3321214	seedlings
3702	Arabidopsis thaliana	SRR8130784	RNA-Seq	200	8883022400	PRJNA499084	SAMN10342738	3123972504	GEO	public	fastq,sra	gs,ncbi,s3	gs.US,ncbi.public,s3.us-east-1	SRX4951906	Illumina HiSeq 2000	PAIRED	cDNA	TRANSCRIPTOMIC	Arabidopsis thaliana	ILLUMINA	2018-10-31T00:00:00Z	GSM3450083	SRP167149																	Columbia-0			GSM3450083	Arabidopsis\, Col-0 genotype
3702	Arabidopsis thaliana	SRR8130785	RNA-Seq	200	9783359800	PRJNA499084	SAMN10342737	3436108049	GEO	public	fastq,sra	gs,ncbi,s3	gs.US,ncbi.public,s3.us-east-1	SRX4951907	Illumina HiSeq 2000	PAIRED	cDNA	TRANSCRIPTOMIC	Arabidopsis thaliana	ILLUMINA	2018-10-31T00:00:00Z	GSM3450084	SRP167149																	Columbia-0			GSM3450084	Arabidopsis\, Col-0 genotype
3702	Arabidopsis thaliana	SRR8130786	RNA-Seq	76	1003743704	PRJNA499084	SAMN10342736	351636720	GEO	public	fastq,sra	gs,ncbi,s3	gs.US,ncbi.public,s3.us-east-1	SRX4951908	NextSeq 500	SINGLE	cDNA	TRANSCRIPTOMIC	Arabidopsis thaliana	ILLUMINA	2018-10-31T00:00:00Z	GSM3450085	SRP167149																	Columbia-0			GSM3450085	Arabidopsis\, Col-0 genotype
3702	Arabidopsis thaliana	SRR8130787	RNA-Seq	76	670666256	PRJNA499084	SAMN10342735	229731744	GEO	public	fastq,sra	gs,ncbi,s3	gs.US,ncbi.public,s3.us-east-1	SRX4951909	NextSeq 500	SINGLE	cDNA	TRANSCRIPTOMIC	Arabidopsis thaliana	ILLUMINA	2018-10-31T00:00:00Z	GSM3450086	SRP167149																	Columbia-0			GSM3450086	Arabidopsis\, Col-0 genotype
3702	Arabidopsis thaliana	SRR8130788	RNA-Seq	76	758618168	PRJNA499084	SAMN10342734	254796285	GEO	public	fastq,sra	gs,ncbi,s3	gs.US,ncbi.public,s3.us-east-1	SRX4951910	NextSeq 500	SINGLE	cDNA	TRANSCRIPTOMIC	Arabidopsis thaliana	ILLUMINA	2018-10-31T00:00:00Z	GSM3450087	SRP167149																	Columbia-0			GSM3450087	Arabidopsis\, Col-0 genotype
3702	Arabidopsis thaliana	SRR8130789	RNA-Seq	76	819415584	PRJNA499084	SAMN10342733	276575480	GEO	public	fastq,sra	gs,ncbi,s3	gs.US,ncbi.public,s3.us-east-1	SRX4951911	NextSeq 500	SINGLE	cDNA	TRANSCRIPTOMIC	Arabidopsis thaliana	ILLUMINA	2018-10-31T00:00:00Z	GSM3450088	SRP167149																	Columbia-0			GSM3450088	Arabidopsis\, Col-0 genotype
3702	Arabidopsis thaliana	SRR8130790	RNA-Seq	76	931698364	PRJNA499084	SAMN10342732	318879338	GEO	public	fastq,sra	gs,ncbi,s3	gs.US,ncbi.public,s3.us-east-1	SRX4951912	NextSeq 500	SINGLE	cDNA	TRANSCRIPTOMIC	Arabidopsis thaliana	ILLUMINA	2018-10-31T00:00:00Z	GSM3450089	SRP167149																	Columbia-0			GSM3450089	Arabidopsis\, Col-0 genotype
3702	Arabidopsis thaliana	SRR8130791	RNA-Seq	76	942644568	PRJNA499084	SAMN10342731	319209715	GEO	public	fastq,sra	gs,ncbi,s3	gs.US,ncbi.public,s3.us-east-1	SRX4951913	NextSeq 500	SINGLE	cDNA	TRANSCRIPTOMIC	Arabidopsis thaliana	ILLUMINA	2018-10-31T00:00:00Z	GSM3450090	SRP167149																	Columbia-0			GSM3450090	Arabidopsis\, Col-0 genotype
3702	Arabidopsis thaliana	SRR7137925	RNA-Seq	300	7534054200	PRJNA470578	SAMN09097242	3011886201	GEO	public	fastq,sra	gs,ncbi,s3	gs.US,ncbi.public,s3.us-east-1	SRX4058798	HiSeq X Ten	PAIRED	cDNA	TRANSCRIPTOMIC	Arabidopsis thaliana	ILLUMINA	2020-05-10T00:00:00Z	GSM3138080	SRP145058		the fifth true leaves	4-week-old												Col-0					GSM3138080	Col-0
3702	Arabidopsis thaliana	SRR7137929	RNA-Seq	300	7556842500	PRJNA470578	SAMN09097238	3021869255	GEO	public	fastq,sra	gs,ncbi,s3	gs.US,ncbi.public,s3.us-east-1	SRX4058802	HiSeq X Ten	PAIRED	cDNA	TRANSCRIPTOMIC	Arabidopsis thaliana	ILLUMINA	2020-05-10T00:00:00Z	GSM3138084	SRP145058																				GSM3138084
3702	Arabidopsis thaliana	SRR7137932	RNA-Seq	300	8100100500	PRJNA470578	SAMN09097235	3258281683	GEO	public	fastq,sra	gs,ncbi,s3	gs.US,ncbi.public,s3.us-east-1	SRX4058805	HiSeq X Ten	PAIRED	cDNA	TRANSCRIPTOMIC	Arabidopsis thaliana	ILLUMINA	2020-05-10T00:00:00Z	GSM3138087	SRP145058																				GSM3138087
3702	Arabidopsis thaliana	SRR7139977	RNA-Seq	51	1098796581	PRJNA470669	SAMN09099328	371228008	GEO	public	fastq,sra	gs,ncbi,s3	gs.US,ncbi.public,s3.us-east-1	SRX4060834	Illumina HiSeq 2500	SINGLE	cDNA	TRANSCRIPTOMIC	Arabidopsis thaliana	ILLUMINA	2018-08-02T00:00:00Z	GSM3138457	SRP145087		Col-0	7-day-old seedlings												wild type		Root			GSM3138457	Wild type plus P_Exp 1
3702	Arabidopsis thaliana	SRR7139984	RNA-Seq	51	1039190943	PRJNA470669	SAMN09099325	352843057	GEO	public	fastq,sra	gs,ncbi,s3	gs.US,ncbi.public,s3.us-east-1	SRX4060841	Illumina HiSeq 2500	SINGLE	cDNA	TRANSCRIPTOMIC	Arabidopsis thaliana	ILLUMINA	2018-08-02T00:00:00Z	GSM3138464	SRP145087		Col-0	7-day-old seedlings												bzr1-D		Root			GSM3138464	bzr1-D minus P_Exp 2
3702	Arabidopsis thaliana	SRR7141838	RNA-Seq	61	889519751	PRJNA470732	SAMN09102765	286514176	LA TROBE UNIVERSITY	public	fastq,sra	gs,ncbi,s3	gs.US,ncbi.public,s3.us-east-1	SRX4062771	Illumina HiSeq 1500	SINGLE	Oligo-dT	TRANSCRIPTOMIC	Arabidopsis thaliana	ILLUMINA	2019-06-01T00:00:00Z	spx4-2-P_replete-root-rep3	SRP145228	spx4-2-P_replete-root-rep3	root	12 days	uncalculated	uncalculated	not applicable	Plant	Col-4							spx4-2	P_replete																																																										rep3
3702	Arabidopsis thaliana	SRR7141839	RNA-Seq	61	1115351999	PRJNA470732	SAMN09102766	352636895	LA TROBE UNIVERSITY	public	fastq,sra	gs,ncbi,s3	gs.US,ncbi.public,s3.us-east-1	SRX4062770	Illumina HiSeq 1500	SINGLE	Oligo-dT	TRANSCRIPTOMIC	Arabidopsis thaliana	ILLUMINA	2019-06-01T00:00:00Z	spx4-2-P_replete-shoot-rep1	SRP145228	spx4-2-P_replete-shoot-rep1	shoot	12 days	uncalculated	uncalculated	not applicable	Plant	Col-4							spx4-2	P_replete																																																										rep1
3702	Arabidopsis thaliana	SRR7141840	RNA-Seq	61	1115351999	PRJNA470732	SAMN09102767	352636895	LA TROBE UNIVERSITY	public	fastq,sra	gs,ncbi,s3	gs.US,ncbi.public,s3.us-east-1	SRX4062769	Illumina HiSeq 1500	SINGLE	Oligo-dT	TRANSCRIPTOMIC	Arabidopsis thaliana	ILLUMINA	2019-06-01T00:00:00Z	spx4-2-P_replete-shoot-rep2	SRP145228	spx4-2-P_replete-shoot-rep2	shoot	12 days	uncalculated	uncalculated	not applicable	Plant	Col-4							spx4-2	P_replete																																																										rep2
3702	Arabidopsis thaliana	SRR7141844	RNA-Seq	61	756084813	PRJNA470732	SAMN09102725	241361831	LA TROBE UNIVERSITY	public	fastq,sra	gs,ncbi,s3	gs.US,ncbi.public,s3.us-east-1	SRX4062765	Illumina HiSeq 1500	SINGLE	Oligo-dT	TRANSCRIPTOMIC	Arabidopsis thaliana	ILLUMINA	2019-06-01T00:00:00Z	phr1-2-P_limited-shoot-rep2	SRP145228	phr1-2-P_limited-shoot-rep2	shoot	12 days	uncalculated	uncalculated	not applicable	Plant	Col-0							phr1-2	P_limited																																																										rep2
3702	Arabidopsis thaliana	SRR7141845	RNA-Seq	61	843724794	PRJNA470732	SAMN09102726	270233677	LA TROBE UNIVERSITY	public	fastq,sra	gs,ncbi,s3	gs.US,ncbi.public,s3.us-east-1	SRX4062764	Illumina HiSeq 1500	SINGLE	Oligo-dT	TRANSCRIPTOMIC	Arabidopsis thaliana	ILLUMINA	2019-06-01T00:00:00Z	phr1-2-P_limited-shoot-rep3	SRP145228	phr1-2-P_limited-shoot-rep3	shoot	12 days	uncalculated	uncalculated	not applicable	Plant	Col-0							phr1-2	P_limited																																																										rep3
3702	Arabidopsis thaliana	SRR7141846	RNA-Seq	61	967845337	PRJNA470732	SAMN09102723	316997322	LA TROBE UNIVERSITY	public	fastq,sra	gs,ncbi,s3	gs.US,ncbi.public,s3.us-east-1	SRX4062763	Illumina HiSeq 1500	SINGLE	Oligo-dT	TRANSCRIPTOMIC	Arabidopsis thaliana	ILLUMINA	2019-06-01T00:00:00Z	phr1-2-P_limited-root-rep3	SRP145228	phr1-2-P_limited-root-rep3	root	12 days	uncalculated	uncalculated	not applicable	Plant	Col-0							phr1-2	P_limited																																																										rep3
3702	Arabidopsis thaliana	SRR7141847	RNA-Seq	61	767854763	PRJNA470732	SAMN09102724	245585047	LA TROBE UNIVERSITY	public	fastq,sra	gs,ncbi,s3	gs.US,ncbi.public,s3.us-east-1	SRX4062762	Illumina HiSeq 1500	SINGLE	Oligo-dT	TRANSCRIPTOMIC	Arabidopsis thaliana	ILLUMINA	2019-06-01T00:00:00Z	phr1-2-P_limited-shoot-rep1	SRP145228	phr1-2-P_limited-shoot-rep1	shoot	12 days	uncalculated	uncalculated	not applicable	Plant	Col-0							phr1-2	P_limited																																																										rep1
3702	Arabidopsis thaliana	SRR7141849	RNA-Seq	61	1290953187	PRJNA470732	SAMN09102668	420850731	LA TROBE UNIVERSITY	public	fastq,sra	gs,ncbi,s3	gs.US,ncbi.public,s3.us-east-1	SRX4062760	Illumina HiSeq 1500	SINGLE	Oligo-dT	TRANSCRIPTOMIC	Arabidopsis thaliana	ILLUMINA	2019-06-01T00:00:00Z	Col-4-P_limited-root-rep2	SRP145228	Col-4-P_limited-root-rep2	root	12 days	uncalculated	uncalculated	not applicable	Plant	Col-4							Col-4	P_limited																																																										rep2
3702	Arabidopsis thaliana	SRR7141850	RNA-Seq	61	910069553	PRJNA470732	SAMN09102659	287889839	LA TROBE UNIVERSITY	public	fastq,sra	gs,ncbi,s3	gs.US,ncbi.public,s3.us-east-1	SRX4062759	Illumina HiSeq 1500	SINGLE	Oligo-dT	TRANSCRIPTOMIC	Arabidopsis thaliana	ILLUMINA	2019-06-01T00:00:00Z	Col-0-P_replete-shoot-rep2	SRP145228	Col-0-P_replete-shoot-rep2	shoot	12 days	uncalculated	uncalculated	not applicable	Plant	Col-0							Col-0	P_replete																																																										rep2
3702	Arabidopsis thaliana	SRR7141859	RNA-Seq	61	811138045	PRJNA470732	SAMN09102757	264338159	LA TROBE UNIVERSITY	public	fastq,sra	gs,ncbi,s3	gs.US,ncbi.public,s3.us-east-1	SRX4062750	Illumina HiSeq 1500	SINGLE	Oligo-dT	TRANSCRIPTOMIC	Arabidopsis thaliana	ILLUMINA	2019-06-01T00:00:00Z	spx4-2-P_limited-root-rep1	SRP145228	spx4-2-P_limited-root-rep1	root	12 days	uncalculated	uncalculated	not applicable	Plant	Col-4							spx4-2	P_limited																																																										rep1
3702	Arabidopsis thaliana	SRR7141860	RNA-Seq	61	900295157	PRJNA470732	SAMN09102756	288468494	LA TROBE UNIVERSITY	public	fastq,sra	gs,ncbi,s3	gs.US,ncbi.public,s3.us-east-1	SRX4062749	Illumina HiSeq 1500	SINGLE	Oligo-dT	TRANSCRIPTOMIC	Arabidopsis thaliana	ILLUMINA	2019-06-01T00:00:00Z	spx4-1-P_resupplied-shoot-rep3	SRP145228	spx4-1-P_resupplied-shoot-rep3	shoot	12 days	uncalculated	uncalculated	not applicable	Plant	Col-0							spx4-1	P_resupplied																																																										rep3
3702	Arabidopsis thaliana	SRR7141861	RNA-Seq	61	917034716	PRJNA470732	SAMN09102755	291492215	LA TROBE UNIVERSITY	public	fastq,sra	gs,ncbi,s3	gs.US,ncbi.public,s3.us-east-1	SRX4062748	Illumina HiSeq 1500	SINGLE	Oligo-dT	TRANSCRIPTOMIC	Arabidopsis thaliana	ILLUMINA	2019-06-01T00:00:00Z	spx4-1-P_resupplied-shoot-rep2	SRP145228	spx4-1-P_resupplied-shoot-rep2	shoot	12 days	uncalculated	uncalculated	not applicable	Plant	Col-0							spx4-1	P_resupplied																																																										rep2
3702	Arabidopsis thaliana	SRR7141865	RNA-Seq	61	981919623	PRJNA470732	SAMN09102751	316175090	LA TROBE UNIVERSITY	public	fastq,sra	gs,ncbi,s3	gs.US,ncbi.public,s3.us-east-1	SRX4062744	Illumina HiSeq 1500	SINGLE	Oligo-dT	TRANSCRIPTOMIC	Arabidopsis thaliana	ILLUMINA	2019-06-01T00:00:00Z	spx4-1-P_resupplied-root-rep1	SRP145228	spx4-1-P_resupplied-root-rep1	root	12 days	uncalculated	uncalculated	not applicable	Plant	Col-0							spx4-1	P_resupplied																																																										rep1
3702	Arabidopsis thaliana	SRR7141866	RNA-Seq	61	888774941	PRJNA470732	SAMN09102750	283527309	LA TROBE UNIVERSITY	public	fastq,sra	gs,ncbi,s3	gs.US,ncbi.public,s3.us-east-1	SRX4062743	Illumina HiSeq 1500	SINGLE	Oligo-dT	TRANSCRIPTOMIC	Arabidopsis thaliana	ILLUMINA	2019-06-01T00:00:00Z	spx4-1-P_replete-shoot-rep3	SRP145228	spx4-1-P_replete-shoot-rep3	shoot	12 days	uncalculated	uncalculated	not applicable	Plant	Col-0							spx4-1	P_replete																																																										rep3
3702	Arabidopsis thaliana	SRR7141867	RNA-Seq	61	2065991249	PRJNA470732	SAMN09102749	655177994	LA TROBE UNIVERSITY	public	fastq,sra	gs,ncbi,s3	gs.US,ncbi.public,s3.us-east-1	SRX4062742	Illumina HiSeq 1500	SINGLE	Oligo-dT	TRANSCRIPTOMIC	Arabidopsis thaliana	ILLUMINA	2019-06-01T00:00:00Z	spx4-1-P_replete-shoot-rep2	SRP145228	spx4-1-P_replete-shoot-rep2	shoot	12 days	uncalculated	uncalculated	not applicable	Plant	Col-0							spx4-1	P_replete																																																										rep2
3702	Arabidopsis thaliana	SRR7141874	RNA-Seq	61	892357593	PRJNA470732	SAMN09102730	283726356	LA TROBE UNIVERSITY	public	fastq,sra	gs,ncbi,s3	gs.US,ncbi.public,s3.us-east-1	SRX4062735	Illumina HiSeq 1500	SINGLE	Oligo-dT	TRANSCRIPTOMIC	Arabidopsis thaliana	ILLUMINA	2019-06-01T00:00:00Z	phr1-2-P_replete-shoot-rep1	SRP145228	phr1-2-P_replete-shoot-rep1	shoot	12 days	uncalculated	uncalculated	not applicable	Plant	Col-0							phr1-2	P_replete																																																										rep1
3702	Arabidopsis thaliana	SRR7141875	RNA-Seq	61	791632441	PRJNA470732	SAMN09102729	255370945	LA TROBE UNIVERSITY	public	fastq,sra	gs,ncbi,s3	gs.US,ncbi.public,s3.us-east-1	SRX4062734	Illumina HiSeq 1500	SINGLE	Oligo-dT	TRANSCRIPTOMIC	Arabidopsis thaliana	ILLUMINA	2019-06-01T00:00:00Z	phr1-2-P_replete-root-rep3	SRP145228	phr1-2-P_replete-root-rep3	root	12 days	uncalculated	uncalculated	not applicable	Plant	Col-0							phr1-2	P_replete																																																										rep3
3702	Arabidopsis thaliana	SRR7141876	RNA-Seq	61	802269316	PRJNA470732	SAMN09102738	257834060	LA TROBE UNIVERSITY	public	fastq,sra	gs,ncbi,s3	gs.US,ncbi.public,s3.us-east-1	SRX4062733	Illumina HiSeq 1500	SINGLE	Oligo-dT	TRANSCRIPTOMIC	Arabidopsis thaliana	ILLUMINA	2019-06-01T00:00:00Z	phr1-2-P_resupplied-shoot-rep3	SRP145228	phr1-2-P_resupplied-shoot-rep3	shoot	12 days	uncalculated	uncalculated	not applicable	Plant	Col-0							phr1-2	P_resupplied																																																										rep3
3702	Arabidopsis thaliana	SRR7141877	RNA-Seq	61	926909701	PRJNA470732	SAMN09102737	295904773	LA TROBE UNIVERSITY	public	fastq,sra	gs,ncbi,s3	gs.US,ncbi.public,s3.us-east-1	SRX4062732	Illumina HiSeq 1500	SINGLE	Oligo-dT	TRANSCRIPTOMIC	Arabidopsis thaliana	ILLUMINA	2019-06-01T00:00:00Z	phr1-2-P_resupplied-shoot-rep2	SRP145228	phr1-2-P_resupplied-shoot-rep2	shoot	12 days	uncalculated	uncalculated	not applicable	Plant	Col-0							phr1-2	P_resupplied																																																										rep2
3702	Arabidopsis thaliana	SRR7141881	RNA-Seq	61	991552926	PRJNA470732	SAMN09102675	322338765	LA TROBE UNIVERSITY	public	fastq,sra	gs,ncbi,s3	gs.US,ncbi.public,s3.us-east-1	SRX4062728	Illumina HiSeq 1500	SINGLE	Oligo-dT	TRANSCRIPTOMIC	Arabidopsis thaliana	ILLUMINA	2019-06-01T00:00:00Z	Col-4-P_replete-root-rep3	SRP145228	Col-4-P_replete-root-rep3	root	12 days	uncalculated	uncalculated	not applicable	Plant	Col-4							Col-4	P_replete																																																										rep3
3702	Arabidopsis thaliana	SRR7141894	RNA-Seq	61	1157773534	PRJNA470732	SAMN09102745	422945742	LA TROBE UNIVERSITY	public	fastq,sra	gs,ncbi,s3	gs.US,ncbi.public,s3.us-east-1	SRX4062715	Illumina HiSeq 1500	SINGLE	Oligo-dT	TRANSCRIPTOMIC	Arabidopsis thaliana	ILLUMINA	2019-06-01T00:00:00Z	spx4-1-P_replete-root-rep1	SRP145228	spx4-1-P_replete-root-rep1	root	12 days	uncalculated	uncalculated	not applicable	Plant	Col-0							spx4-1	P_replete																																																										rep1
3702	Arabidopsis thaliana	SRR7141895	RNA-Seq	61	1050124943	PRJNA470732	SAMN09102746	339592861	LA TROBE UNIVERSITY	public	fastq,sra	gs,ncbi,s3	gs.US,ncbi.public,s3.us-east-1	SRX4062714	Illumina HiSeq 1500	SINGLE	Oligo-dT	TRANSCRIPTOMIC	Arabidopsis thaliana	ILLUMINA	2019-06-01T00:00:00Z	spx4-1-P_replete-root-rep2	SRP145228	spx4-1-P_replete-root-rep2	root	12 days	uncalculated	uncalculated	not applicable	Plant	Col-0							spx4-1	P_replete																																																										rep2
3702	Arabidopsis thaliana	SRR7141896	RNA-Seq	61	1290034344	PRJNA470732	SAMN09102747	414657084	LA TROBE UNIVERSITY	public	fastq,sra	gs,ncbi,s3	gs.US,ncbi.public,s3.us-east-1	SRX4062713	Illumina HiSeq 1500	SINGLE	Oligo-dT	TRANSCRIPTOMIC	Arabidopsis thaliana	ILLUMINA	2019-06-01T00:00:00Z	spx4-1-P_replete-root-rep3	SRP145228	spx4-1-P_replete-root-rep3	root	12 days	uncalculated	uncalculated	not applicable	Plant	Col-0							spx4-1	P_replete																																																										rep3
3702	Arabidopsis thaliana	SRR7141897	RNA-Seq	61	823683305	PRJNA470732	SAMN09102748	260873378	LA TROBE UNIVERSITY	public	fastq,sra	gs,ncbi,s3	gs.US,ncbi.public,s3.us-east-1	SRX4062712	Illumina HiSeq 1500	SINGLE	Oligo-dT	TRANSCRIPTOMIC	Arabidopsis thaliana	ILLUMINA	2019-06-01T00:00:00Z	spx4-1-P_replete-shoot-rep1	SRP145228	spx4-1-P_replete-shoot-rep1	shoot	12 days	uncalculated	uncalculated	not applicable	Plant	Col-0							spx4-1	P_replete																																																										rep1
3702	Arabidopsis thaliana	SRR7141898	RNA-Seq	61	1265445000	PRJNA470732	SAMN09102685	455864568	LA TROBE UNIVERSITY	public	fastq,sra	gs,ncbi,s3	gs.US,ncbi.public,s3.us-east-1	SRX4062711	Illumina HiSeq 1500	SINGLE	Oligo-dT	TRANSCRIPTOMIC	Arabidopsis thaliana	ILLUMINA	2019-06-01T00:00:00Z	pho2-P_limited-root-rep1	SRP145228	pho2-P_limited-root-rep1	root	12 days	uncalculated	uncalculated	not applicable	Plant	Col-0							pho2	P_limited																																																										rep1
3702	Arabidopsis thaliana	SRR7141900	RNA-Seq	61	1008629815	PRJNA470732	SAMN09102683	316164750	LA TROBE UNIVERSITY	public	fastq,sra	gs,ncbi,s3	gs.US,ncbi.public,s3.us-east-1	SRX4062709	Illumina HiSeq 1500	SINGLE	Oligo-dT	TRANSCRIPTOMIC	Arabidopsis thaliana	ILLUMINA	2019-06-01T00:00:00Z	Col-4-P_resupplied-shoot-rep2	SRP145228	Col-4-P_resupplied-shoot-rep2	shoot	12 days	uncalculated	uncalculated	not applicable	Plant	Col-4							Col-4	P_resupplied																																																										rep2
3702	Arabidopsis thaliana	SRR7141901	RNA-Seq	61	1057356188	PRJNA470732	SAMN09102684	338437426	LA TROBE UNIVERSITY	public	fastq,sra	gs,ncbi,s3	gs.US,ncbi.public,s3.us-east-1	SRX4062708	Illumina HiSeq 1500	SINGLE	Oligo-dT	TRANSCRIPTOMIC	Arabidopsis thaliana	ILLUMINA	2019-06-01T00:00:00Z	Col-4-P_resupplied-shoot-rep3	SRP145228	Col-4-P_resupplied-shoot-rep3	shoot	12 days	uncalculated	uncalculated	not applicable	Plant	Col-4							Col-4	P_resupplied																																																										rep3
3702	Arabidopsis thaliana	SRR7141908	RNA-Seq	61	941163510	PRJNA470732	SAMN09102722	303305544	LA TROBE UNIVERSITY	public	fastq,sra	gs,ncbi,s3	gs.US,ncbi.public,s3.us-east-1	SRX4062701	Illumina HiSeq 1500	SINGLE	Oligo-dT	TRANSCRIPTOMIC	Arabidopsis thaliana	ILLUMINA	2019-06-01T00:00:00Z	phr1-2-P_limited-root-rep2	SRP145228	phr1-2-P_limited-root-rep2	root	12 days	uncalculated	uncalculated	not applicable	Plant	Col-0							phr1-2	P_limited																																																										rep2
3702	Arabidopsis thaliana	SRR7141909	RNA-Seq	61	839822441	PRJNA470732	SAMN09102770	270516702	LA TROBE UNIVERSITY	public	fastq,sra	gs,ncbi,s3	gs.US,ncbi.public,s3.us-east-1	SRX4062700	Illumina HiSeq 1500	SINGLE	Oligo-dT	TRANSCRIPTOMIC	Arabidopsis thaliana	ILLUMINA	2019-06-01T00:00:00Z	spx4-2-P_resupplied-root-rep2	SRP145228	spx4-2-P_resupplied-root-rep2	root	12 days	uncalculated	uncalculated	not applicable	Plant	Col-4							spx4-2	P_resupplied																																																										rep2
3702	Arabidopsis thaliana	SRR7141913	RNA-Seq	61	1213713645	PRJNA470732	SAMN09102774	438140704	LA TROBE UNIVERSITY	public	fastq,sra	gs,ncbi,s3	gs.US,ncbi.public,s3.us-east-1	SRX4062696	Illumina HiSeq 1500	SINGLE	Oligo-dT	TRANSCRIPTOMIC	Arabidopsis thaliana	ILLUMINA	2019-06-01T00:00:00Z	spx4-2-P_resupplied-shoot-rep3	SRP145228	spx4-2-P_resupplied-shoot-rep3	shoot	12 days	uncalculated	uncalculated	not applicable	Plant	Col-4							spx4-2	P_resupplied																																																										rep3
3702	Arabidopsis thaliana	SRR7141917	RNA-Seq	61	1242586653	PRJNA470732	SAMN09102690	397342269	LA TROBE UNIVERSITY	public	fastq,sra	gs,ncbi,s3	gs.US,ncbi.public,s3.us-east-1	SRX4062692	Illumina HiSeq 1500	SINGLE	Oligo-dT	TRANSCRIPTOMIC	Arabidopsis thaliana	ILLUMINA	2019-06-01T00:00:00Z	pho2-P_limited-shoot-rep3	SRP145228	pho2-P_limited-shoot-rep3	shoot	12 days	uncalculated	uncalculated	not applicable	Plant	Col-0							pho2	P_limited																																																										rep3
3702	Arabidopsis thaliana	SRR7141918	RNA-Seq	61	1177305612	PRJNA470732	SAMN09102689	375139599	LA TROBE UNIVERSITY	public	fastq,sra	gs,ncbi,s3	gs.US,ncbi.public,s3.us-east-1	SRX4062691	Illumina HiSeq 1500	SINGLE	Oligo-dT	TRANSCRIPTOMIC	Arabidopsis thaliana	ILLUMINA	2019-06-01T00:00:00Z	pho2-P_limited-shoot-rep2	SRP145228	pho2-P_limited-shoot-rep2	shoot	12 days	uncalculated	uncalculated	not applicable	Plant	Col-0							pho2	P_limited																																																										rep2
3702	Arabidopsis thaliana	SRR7141927	RNA-Seq	61	928491370	PRJNA470732	SAMN09102721	300271738	LA TROBE UNIVERSITY	public	fastq,sra	gs,ncbi,s3	gs.US,ncbi.public,s3.us-east-1	SRX4062682	Illumina HiSeq 1500	SINGLE	Oligo-dT	TRANSCRIPTOMIC	Arabidopsis thaliana	ILLUMINA	2019-06-01T00:00:00Z	phr1-2-P_limited-root-rep1	SRP145228	phr1-2-P_limited-root-rep1	root	12 days	uncalculated	uncalculated	not applicable	Plant	Col-0							phr1-2	P_limited																																																										rep1
3702	Arabidopsis thaliana	SRR7141928	RNA-Seq	61	995756375	PRJNA470732	SAMN09102658	315872191	LA TROBE UNIVERSITY	public	fastq,sra	gs,ncbi,s3	gs.US,ncbi.public,s3.us-east-1	SRX4062681	Illumina HiSeq 1500	SINGLE	Oligo-dT	TRANSCRIPTOMIC	Arabidopsis thaliana	ILLUMINA	2019-06-01T00:00:00Z	Col-0-P_replete-shoot-rep1	SRP145228	Col-0-P_replete-shoot-rep1	shoot	12 days	uncalculated	uncalculated	not applicable	Plant	Col-0							Col-0	P_replete																																																										rep1
3702	Arabidopsis thaliana	SRR7141929	RNA-Seq	61	969539368	PRJNA470732	SAMN09102653	304594081	LA TROBE UNIVERSITY	public	fastq,sra	gs,ncbi,s3	gs.US,ncbi.public,s3.us-east-1	SRX4062680	Illumina HiSeq 1500	SINGLE	Oligo-dT	TRANSCRIPTOMIC	Arabidopsis thaliana	ILLUMINA	2019-06-01T00:00:00Z	Col-0-P_limited-shoot-rep2	SRP145228	Col-0-P_limited-shoot-rep2	shoot	12 days	uncalculated	uncalculated	not applicable	Plant	Col-0							Col-0	P_limited																																																										rep2
3702	Arabidopsis thaliana	SRR7141930	RNA-Seq	61	879236859	PRJNA470732	SAMN09102654	283414227	LA TROBE UNIVERSITY	public	fastq,sra	gs,ncbi,s3	gs.US,ncbi.public,s3.us-east-1	SRX4062679	Illumina HiSeq 1500	SINGLE	Oligo-dT	TRANSCRIPTOMIC	Arabidopsis thaliana	ILLUMINA	2019-06-01T00:00:00Z	Col-0-P_limited-shoot-rep3	SRP145228	Col-0-P_limited-shoot-rep3	shoot	12 days	uncalculated	uncalculated	not applicable	Plant	Col-0							Col-0	P_limited																																																										rep3
3702	Arabidopsis thaliana	SRR7141931	RNA-Seq	61	966424891	PRJNA470732	SAMN09102655	348834949	LA TROBE UNIVERSITY	public	fastq,sra	gs,ncbi,s3	gs.US,ncbi.public,s3.us-east-1	SRX4062678	Illumina HiSeq 1500	SINGLE	Oligo-dT	TRANSCRIPTOMIC	Arabidopsis thaliana	ILLUMINA	2019-06-01T00:00:00Z	Col-0-P_replete-root-rep1	SRP145228	Col-0-P_replete-root-rep1	root	12 days	uncalculated	uncalculated	not applicable	Plant	Col-0							Col-0	P_replete																																																										rep1
3702	Arabidopsis thaliana	SRR7141932	RNA-Seq	61	1357263664	PRJNA470732	SAMN09102656	440778646	LA TROBE UNIVERSITY	public	fastq,sra	gs,ncbi,s3	gs.US,ncbi.public,s3.us-east-1	SRX4062677	Illumina HiSeq 1500	SINGLE	Oligo-dT	TRANSCRIPTOMIC	Arabidopsis thaliana	ILLUMINA	2019-06-01T00:00:00Z	Col-0-P_replete-root-rep2	SRP145228	Col-0-P_replete-root-rep2	root	12 days	uncalculated	uncalculated	not applicable	Plant	Col-0							Col-0	P_replete																																																										rep2
3702	Arabidopsis thaliana	SRR7141937	RNA-Seq	61	790024481	PRJNA470732	SAMN09102707	248356570	LA TROBE UNIVERSITY	public	fastq,sra	gs,ncbi,s3	gs.US,ncbi.public,s3.us-east-1	SRX4062672	Illumina HiSeq 1500	SINGLE	Oligo-dT	TRANSCRIPTOMIC	Arabidopsis thaliana	ILLUMINA	2019-06-01T00:00:00Z	phr1-1-P_limited-shoot-rep2	SRP145228	phr1-1-P_limited-shoot-rep2	shoot	12 days	uncalculated	uncalculated	not applicable	Plant	Col-0							phr1-1	P_limited																																																										rep2
3702	Arabidopsis thaliana	SRR7141939	RNA-Seq	61	1017935304	PRJNA470732	SAMN09102703	368720903	LA TROBE UNIVERSITY	public	fastq,sra	gs,ncbi,s3	gs.US,ncbi.public,s3.us-east-1	SRX4062670	Illumina HiSeq 1500	SINGLE	Oligo-dT	TRANSCRIPTOMIC	Arabidopsis thaliana	ILLUMINA	2019-06-01T00:00:00Z	phr1-1-P_limited-root-rep1	SRP145228	phr1-1-P_limited-root-rep1	root	12 days	uncalculated	uncalculated	not applicable	Plant	Col-0							phr1-1	P_limited																																																										rep1
3702	Arabidopsis thaliana	SRR7141940	RNA-Seq	61	880171440	PRJNA470732	SAMN09102704	285525024	LA TROBE UNIVERSITY	public	fastq,sra	gs,ncbi,s3	gs.US,ncbi.public,s3.us-east-1	SRX4062669	Illumina HiSeq 1500	SINGLE	Oligo-dT	TRANSCRIPTOMIC	Arabidopsis thaliana	ILLUMINA	2019-06-01T00:00:00Z	phr1-1-P_limited-root-rep2	SRP145228	phr1-1-P_limited-root-rep2	root	12 days	uncalculated	uncalculated	not applicable	Plant	Col-0							phr1-1	P_limited																																																										rep2
3702	Arabidopsis thaliana	SRR7141941	RNA-Seq	61	884549898	PRJNA470732	SAMN09102705	291361956	LA TROBE UNIVERSITY	public	fastq,sra	gs,ncbi,s3	gs.US,ncbi.public,s3.us-east-1	SRX4062668	Illumina HiSeq 1500	SINGLE	Oligo-dT	TRANSCRIPTOMIC	Arabidopsis thaliana	ILLUMINA	2019-06-01T00:00:00Z	phr1-1-P_limited-root-rep3	SRP145228	phr1-1-P_limited-root-rep3	root	12 days	uncalculated	uncalculated	not applicable	Plant	Col-0							phr1-1	P_limited																																																										rep3
3702	Arabidopsis thaliana	SRR7141942	RNA-Seq	61	790913434	PRJNA470732	SAMN09102706	251045752	LA TROBE UNIVERSITY	public	fastq,sra	gs,ncbi,s3	gs.US,ncbi.public,s3.us-east-1	SRX4062667	Illumina HiSeq 1500	SINGLE	Oligo-dT	TRANSCRIPTOMIC	Arabidopsis thaliana	ILLUMINA	2019-06-01T00:00:00Z	phr1-1-P_limited-shoot-rep1	SRP145228	phr1-1-P_limited-shoot-rep1	shoot	12 days	uncalculated	uncalculated	not applicable	Plant	Col-0							phr1-1	P_limited																																																										rep1
3702	Arabidopsis thaliana	SRR7141946	RNA-Seq	61	712102410	PRJNA470732	SAMN09102702	227599133	LA TROBE UNIVERSITY	public	fastq,sra	gs,ncbi,s3	gs.US,ncbi.public,s3.us-east-1	SRX4062663	Illumina HiSeq 1500	SINGLE	Oligo-dT	TRANSCRIPTOMIC	Arabidopsis thaliana	ILLUMINA	2019-06-01T00:00:00Z	pho2-P_resupplied-shoot-rep3	SRP145228	pho2-P_resupplied-shoot-rep3	shoot	12 days	uncalculated	uncalculated	not applicable	Plant	Col-0							pho2	P_resupplied																																																										rep3
3702	Arabidopsis thaliana	SRR7141947	RNA-Seq	61	1016014780	PRJNA470732	SAMN09102657	329866829	LA TROBE UNIVERSITY	public	fastq,sra	gs,ncbi,s3	gs.US,ncbi.public,s3.us-east-1	SRX4062662	Illumina HiSeq 1500	SINGLE	Oligo-dT	TRANSCRIPTOMIC	Arabidopsis thaliana	ILLUMINA	2019-06-01T00:00:00Z	Col-0-P_replete-root-rep3	SRP145228	Col-0-P_replete-root-rep3	root	12 days	uncalculated	uncalculated	not applicable	Plant	Col-0							Col-0	P_replete																																																										rep3
3702	Arabidopsis thaliana	SRR7141948	RNA-Seq	61	908980215	PRJNA470732	SAMN09102718	287124388	LA TROBE UNIVERSITY	public	fastq,sra	gs,ncbi,s3	gs.US,ncbi.public,s3.us-east-1	SRX4062661	Illumina HiSeq 1500	SINGLE	Oligo-dT	TRANSCRIPTOMIC	Arabidopsis thaliana	ILLUMINA	2019-06-01T00:00:00Z	phr1-1-P_resupplied-shoot-rep1	SRP145228	phr1-1-P_resupplied-shoot-rep1	shoot	12 days	uncalculated	uncalculated	not applicable	Plant	Col-0							phr1-1	P_resupplied																																																										rep1
3702	Arabidopsis thaliana	SRR7141949	RNA-Seq	61	976115107	PRJNA470732	SAMN09102717	319206275	LA TROBE UNIVERSITY	public	fastq,sra	gs,ncbi,s3	gs.US,ncbi.public,s3.us-east-1	SRX4062660	Illumina HiSeq 1500	SINGLE	Oligo-dT	TRANSCRIPTOMIC	Arabidopsis thaliana	ILLUMINA	2019-06-01T00:00:00Z	phr1-1-P_resupplied-root-rep3	SRP145228	phr1-1-P_resupplied-root-rep3	root	12 days	uncalculated	uncalculated	not applicable	Plant	Col-0							phr1-1	P_resupplied																																																										rep3
3702	Arabidopsis thaliana	SRR7141950	RNA-Seq	61	1020982681	PRJNA470732	SAMN09102710	327063326	LA TROBE UNIVERSITY	public	fastq,sra	gs,ncbi,s3	gs.US,ncbi.public,s3.us-east-1	SRX4062659	Illumina HiSeq 1500	SINGLE	Oligo-dT	TRANSCRIPTOMIC	Arabidopsis thaliana	ILLUMINA	2019-06-01T00:00:00Z	phr1-1-P_replete-root-rep2	SRP145228	phr1-1-P_replete-root-rep2	root	12 days	uncalculated	uncalculated	not applicable	Plant	Col-0							phr1-1	P_replete																																																										rep2
3702	Arabidopsis thaliana	SRR7141951	RNA-Seq	61	1092676774	PRJNA470732	SAMN09102709	395617489	LA TROBE UNIVERSITY	public	fastq,sra	gs,ncbi,s3	gs.US,ncbi.public,s3.us-east-1	SRX4062658	Illumina HiSeq 1500	SINGLE	Oligo-dT	TRANSCRIPTOMIC	Arabidopsis thaliana	ILLUMINA	2019-06-01T00:00:00Z	phr1-1-P_replete-root-rep1	SRP145228	phr1-1-P_replete-root-rep1	root	12 days	uncalculated	uncalculated	not applicable	Plant	Col-0							phr1-1	P_replete																																																										rep1
3702	Arabidopsis thaliana	SRR7141952	RNA-Seq	61	745428723	PRJNA470732	SAMN09102712	238890891	LA TROBE UNIVERSITY	public	fastq,sra	gs,ncbi,s3	gs.US,ncbi.public,s3.us-east-1	SRX4062657	Illumina HiSeq 1500	SINGLE	Oligo-dT	TRANSCRIPTOMIC	Arabidopsis thaliana	ILLUMINA	2019-06-01T00:00:00Z	phr1-1-P_replete-shoot-rep1	SRP145228	phr1-1-P_replete-shoot-rep1	shoot	12 days	uncalculated	uncalculated	not applicable	Plant	Col-0							phr1-1	P_replete																																																										rep1
3702	Arabidopsis thaliana	SRR5627108	RNA-Seq	208	1701735360	PRJNA388398	SAMN07176234	689434659	GEO	public	fastq,sra	gs,ncbi,s3	gs.US,ncbi.public,s3.us-east-1	SRX2867656	Illumina HiSeq 2500	PAIRED	cDNA	TRANSCRIPTOMIC	Arabidopsis thaliana	ILLUMINA	2019-08-27T00:00:00Z	GSM2643596	SRP108255		7-day old seedlings																		GSM2643596	polyA(+) control RRP41																																																																																																																																									uninduced corresponding control
3702	Arabidopsis thaliana	SRR5627109	RNA-Seq	208	1905378800	PRJNA388398	SAMN07176234	745632786	GEO	public	fastq,sra	gs,ncbi,s3	gs.US,ncbi.public,s3.us-east-1	SRX2867656	Illumina HiSeq 2500	PAIRED	cDNA	TRANSCRIPTOMIC	Arabidopsis thaliana	ILLUMINA	2019-08-27T00:00:00Z	GSM2643596	SRP108255		7-day old seedlings																		GSM2643596	polyA(+) control RRP41																																																																																																																																									uninduced corresponding control
3702	Arabidopsis thaliana	SRR5627110	RNA-Seq	208	2368935920	PRJNA388398	SAMN07176233	964504481	GEO	public	fastq,sra	gs,ncbi,s3	gs.US,ncbi.public,s3.us-east-1	SRX2867657	Illumina HiSeq 2500	PAIRED	cDNA	TRANSCRIPTOMIC	Arabidopsis thaliana	ILLUMINA	2019-08-27T00:00:00Z	GSM2643597	SRP108255		7-day old seedlings																		GSM2643597	polyA(+) control RRP41																																																																																																																																									uninduced corresponding control
3702	Arabidopsis thaliana	SRR5627111	RNA-Seq	208	2613432848	PRJNA388398	SAMN07176233	1031041520	GEO	public	fastq,sra	gs,ncbi,s3	gs.US,ncbi.public,s3.us-east-1	SRX2867657	Illumina HiSeq 2500	PAIRED	cDNA	TRANSCRIPTOMIC	Arabidopsis thaliana	ILLUMINA	2019-08-27T00:00:00Z	GSM2643597	SRP108255		7-day old seedlings																		GSM2643597	polyA(+) control RRP41																																																																																																																																									uninduced corresponding control
3702	Arabidopsis thaliana	SRR5627112	RNA-Seq	208	1521691392	PRJNA388398	SAMN07176235	610131088	GEO	public	fastq,sra	gs,ncbi,s3	gs.US,ncbi.public,s3.us-east-1	SRX2867658	Illumina HiSeq 2500	PAIRED	cDNA	TRANSCRIPTOMIC	Arabidopsis thaliana	ILLUMINA	2019-08-27T00:00:00Z	GSM2643598	SRP108255		7-day old seedlings																		GSM2643598	polyA(+) control RRP41																																																																																																																																									uninduced corresponding control
3702	Arabidopsis thaliana	SRR5627113	RNA-Seq	208	1714197888	PRJNA388398	SAMN07176235	661671023	GEO	public	fastq,sra	gs,ncbi,s3	gs.US,ncbi.public,s3.us-east-1	SRX2867658	Illumina HiSeq 2500	PAIRED	cDNA	TRANSCRIPTOMIC	Arabidopsis thaliana	ILLUMINA	2019-08-27T00:00:00Z	GSM2643598	SRP108255		7-day old seedlings																		GSM2643598	polyA(+) control RRP41																																																																																																																																									uninduced corresponding control
3702	Arabidopsis thaliana	SRR5627114	RNA-Seq	208	1189392672	PRJNA388398	SAMN07176236	480552040	GEO	public	fastq,sra	gs,ncbi,s3	gs.US,ncbi.public,s3.us-east-1	SRX2867659	Illumina HiSeq 2500	PAIRED	cDNA	TRANSCRIPTOMIC	Arabidopsis thaliana	ILLUMINA	2019-08-27T00:00:00Z	GSM2643599	SRP108255		7-day old seedlings																		GSM2643599	polyA(+) iRNAi mutant rrp41-i																																																																																																																																									induced iRNAi sample
3702	Arabidopsis thaliana	SRR5627115	RNA-Seq	208	1335441952	PRJNA388398	SAMN07176236	520405005	GEO	public	fastq,sra	gs,ncbi,s3	gs.US,ncbi.public,s3.us-east-1	SRX2867659	Illumina HiSeq 2500	PAIRED	cDNA	TRANSCRIPTOMIC	Arabidopsis thaliana	ILLUMINA	2019-08-27T00:00:00Z	GSM2643599	SRP108255		7-day old seedlings																		GSM2643599	polyA(+) iRNAi mutant rrp41-i																																																																																																																																									induced iRNAi sample
3702	Arabidopsis thaliana	SRR5627116	RNA-Seq	208	2981981600	PRJNA388398	SAMN07176237	1214509547	GEO	public	fastq,sra	gs,ncbi,s3	gs.US,ncbi.public,s3.us-east-1	SRX2867660	Illumina HiSeq 2500	PAIRED	cDNA	TRANSCRIPTOMIC	Arabidopsis thaliana	ILLUMINA	2019-08-27T00:00:00Z	GSM2643600	SRP108255		7-day old seedlings																		GSM2643600	polyA(+) iRNAi mutant rrp41-i																																																																																																																																									induced iRNAi sample
3702	Arabidopsis thaliana	SRR5627117	RNA-Seq	208	3317407600	PRJNA388398	SAMN07176237	1307766559	GEO	public	fastq,sra	gs,ncbi,s3	gs.US,ncbi.public,s3.us-east-1	SRX2867660	Illumina HiSeq 2500	PAIRED	cDNA	TRANSCRIPTOMIC	Arabidopsis thaliana	ILLUMINA	2019-08-27T00:00:00Z	GSM2643600	SRP108255		7-day old seedlings																		GSM2643600	polyA(+) iRNAi mutant rrp41-i																																																																																																																																									induced iRNAi sample
3702	Arabidopsis thaliana	SRR5627118	RNA-Seq	208	2515836960	PRJNA388398	SAMN07176238	1027602281	GEO	public	fastq,sra	gs,ncbi,s3	gs.US,ncbi.public,s3.us-east-1	SRX2867661	Illumina HiSeq 2500	PAIRED	cDNA	TRANSCRIPTOMIC	Arabidopsis thaliana	ILLUMINA	2019-08-27T00:00:00Z	GSM2643601	SRP108255		7-day old seedlings																		GSM2643601	polyA(+) iRNAi mutant rrp41-i																																																																																																																																									induced iRNAi sample
3702	Arabidopsis thaliana	SRR5627119	RNA-Seq	208	2786209296	PRJNA388398	SAMN07176238	1102350799	GEO	public	fastq,sra	gs,ncbi,s3	gs.US,ncbi.public,s3.us-east-1	SRX2867661	Illumina HiSeq 2500	PAIRED	cDNA	TRANSCRIPTOMIC	Arabidopsis thaliana	ILLUMINA	2019-08-27T00:00:00Z	GSM2643601	SRP108255		7-day old seedlings																		GSM2643601	polyA(+) iRNAi mutant rrp41-i																																																																																																																																									induced iRNAi sample
3702	Arabidopsis thaliana	SRR5627120	RNA-Seq	208	1324522576	PRJNA388398	SAMN07176227	532961991	GEO	public	fastq,sra	gs,ncbi,s3	gs.US,ncbi.public,s3.us-east-1	SRX2867662	Illumina HiSeq 2500	PAIRED	cDNA	TRANSCRIPTOMIC	Arabidopsis thaliana	ILLUMINA	2019-08-27T00:00:00Z	GSM2643602	SRP108255		7-day old seedlings																		GSM2643602	ribo-minus control RRP41																																																																																																																																									uninduced corresponding control
3702	Arabidopsis thaliana	SRR5627121	RNA-Seq	208	1467328096	PRJNA388398	SAMN07176227	569504173	GEO	public	fastq,sra	gs,ncbi,s3	gs.US,ncbi.public,s3.us-east-1	SRX2867662	Illumina HiSeq 2500	PAIRED	cDNA	TRANSCRIPTOMIC	Arabidopsis thaliana	ILLUMINA	2019-08-27T00:00:00Z	GSM2643602	SRP108255		7-day old seedlings																		GSM2643602	ribo-minus control RRP41																																																																																																																																									uninduced corresponding control
3702	Arabidopsis thaliana	SRR5627122	RNA-Seq	208	537647344	PRJNA388398	SAMN07176228	214456873	GEO	public	fastq,sra	gs,ncbi,s3	gs.US,ncbi.public,s3.us-east-1	SRX2867663	Illumina HiSeq 2500	PAIRED	cDNA	TRANSCRIPTOMIC	Arabidopsis thaliana	ILLUMINA	2019-08-27T00:00:00Z	GSM2643603	SRP108255		7-day old seedlings																		GSM2643603	ribo-minus control RRP41																																																																																																																																									uninduced corresponding control
3702	Arabidopsis thaliana	SRR5627123	RNA-Seq	208	600394288	PRJNA388398	SAMN07176228	230507164	GEO	public	fastq,sra	gs,ncbi,s3	gs.US,ncbi.public,s3.us-east-1	SRX2867663	Illumina HiSeq 2500	PAIRED	cDNA	TRANSCRIPTOMIC	Arabidopsis thaliana	ILLUMINA	2019-08-27T00:00:00Z	GSM2643603	SRP108255		7-day old seedlings																		GSM2643603	ribo-minus control RRP41																																																																																																																																									uninduced corresponding control
3702	Arabidopsis thaliana	SRR5627124	RNA-Seq	208	690923584	PRJNA388398	SAMN07176232	277171693	GEO	public	fastq,sra	gs,ncbi,s3	gs.US,ncbi.public,s3.us-east-1	SRX2867664	Illumina HiSeq 2500	PAIRED	cDNA	TRANSCRIPTOMIC	Arabidopsis thaliana	ILLUMINA	2019-08-27T00:00:00Z	GSM2643604	SRP108255		7-day old seedlings																		GSM2643604	ribo-minus control RRP41																																																																																																																																									uninduced corresponding control
3702	Arabidopsis thaliana	SRR5627125	RNA-Seq	208	770088592	PRJNA388398	SAMN07176232	297646024	GEO	public	fastq,sra	gs,ncbi,s3	gs.US,ncbi.public,s3.us-east-1	SRX2867664	Illumina HiSeq 2500	PAIRED	cDNA	TRANSCRIPTOMIC	Arabidopsis thaliana	ILLUMINA	2019-08-27T00:00:00Z	GSM2643604	SRP108255		7-day old seedlings																		GSM2643604	ribo-minus control RRP41																																																																																																																																									uninduced corresponding control
3702	Arabidopsis thaliana	SRR5627126	RNA-Seq	208	703702896	PRJNA388398	SAMN07176231	284173449	GEO	public	fastq,sra	gs,ncbi,s3	gs.US,ncbi.public,s3.us-east-1	SRX2867665	Illumina HiSeq 2500	PAIRED	cDNA	TRANSCRIPTOMIC	Arabidopsis thaliana	ILLUMINA	2019-08-27T00:00:00Z	GSM2643605	SRP108255		7-day old seedlings																		GSM2643605	ribo-minus iRNAi mutant rrp41-i																																																																																																																																									induced iRNAi sample
3702	Arabidopsis thaliana	SRR5627127	RNA-Seq	208	777312848	PRJNA388398	SAMN07176231	303704067	GEO	public	fastq,sra	gs,ncbi,s3	gs.US,ncbi.public,s3.us-east-1	SRX2867665	Illumina HiSeq 2500	PAIRED	cDNA	TRANSCRIPTOMIC	Arabidopsis thaliana	ILLUMINA	2019-08-27T00:00:00Z	GSM2643605	SRP108255		7-day old seedlings																		GSM2643605	ribo-minus iRNAi mutant rrp41-i																																																																																																																																									induced iRNAi sample
3702	Arabidopsis thaliana	SRR5627128	RNA-Seq	104	2533720800	PRJNA388398	SAMN07176230	1021766060	GEO	public	fastq,sra	gs,ncbi,s3	gs.US,ncbi.public,s3.us-east-1	SRX2867666	Illumina HiSeq 2500	PAIRED	cDNA	TRANSCRIPTOMIC	Arabidopsis thaliana	ILLUMINA	2019-08-27T00:00:00Z	GSM2643606	SRP108255		7-day old seedlings																		GSM2643606	ribo-minus iRNAi mutant rrp41-i																																																																																																																																									induced iRNAi sample
3702	Arabidopsis thaliana	SRR5627129	RNA-Seq	104	2533720800	PRJNA388398	SAMN07176230	1008670359	GEO	public	fastq,sra	gs,ncbi,s3	gs.US,ncbi.public,s3.us-east-1	SRX2867666	Illumina HiSeq 2500	PAIRED	cDNA	TRANSCRIPTOMIC	Arabidopsis thaliana	ILLUMINA	2019-08-27T00:00:00Z	GSM2643606	SRP108255		7-day old seedlings																		GSM2643606	ribo-minus iRNAi mutant rrp41-i																																																																																																																																									induced iRNAi sample
3702	Arabidopsis thaliana	SRR5627130	RNA-Seq	104	2855768552	PRJNA388398	SAMN07176230	1084494772	GEO	public	fastq,sra	gs,ncbi,s3	gs.US,ncbi.public,s3.us-east-1	SRX2867666	Illumina HiSeq 2500	PAIRED	cDNA	TRANSCRIPTOMIC	Arabidopsis thaliana	ILLUMINA	2019-08-27T00:00:00Z	GSM2643606	SRP108255		7-day old seedlings																		GSM2643606	ribo-minus iRNAi mutant rrp41-i																																																																																																																																									induced iRNAi sample
3702	Arabidopsis thaliana	SRR5627131	RNA-Seq	104	2855768552	PRJNA388398	SAMN07176230	1129453913	GEO	public	fastq,sra	gs,ncbi,s3	gs.US,ncbi.public,s3.us-east-1	SRX2867666	Illumina HiSeq 2500	PAIRED	cDNA	TRANSCRIPTOMIC	Arabidopsis thaliana	ILLUMINA	2019-08-27T00:00:00Z	GSM2643606	SRP108255		7-day old seedlings																		GSM2643606	ribo-minus iRNAi mutant rrp41-i																																																																																																																																									induced iRNAi sample
3702	Arabidopsis thaliana	SRR5627132	RNA-Seq	208	3026325744	PRJNA388398	SAMN07176229	1214810670	GEO	public	fastq,sra	gs,ncbi,s3	gs.US,ncbi.public,s3.us-east-1	SRX2867667	Illumina HiSeq 2500	PAIRED	cDNA	TRANSCRIPTOMIC	Arabidopsis thaliana	ILLUMINA	2019-08-27T00:00:00Z	GSM2643607	SRP108255		7-day old seedlings																		GSM2643607	ribo-minus iRNAi mutant rrp41-i																																																																																																																																									induced iRNAi sample
3702	Arabidopsis thaliana	SRR5627133	RNA-Seq	104	1699404824	PRJNA388398	SAMN07176229	642639504	GEO	public	fastq,sra	gs,ncbi,s3	gs.US,ncbi.public,s3.us-east-1	SRX2867667	Illumina HiSeq 2500	PAIRED	cDNA	TRANSCRIPTOMIC	Arabidopsis thaliana	ILLUMINA	2019-08-27T00:00:00Z	GSM2643607	SRP108255		7-day old seedlings																		GSM2643607	ribo-minus iRNAi mutant rrp41-i																																																																																																																																									induced iRNAi sample
3702	Arabidopsis thaliana	SRR5627134	RNA-Seq	104	1699404824	PRJNA388398	SAMN07176229	670661381	GEO	public	fastq,sra	gs,ncbi,s3	gs.US,ncbi.public,s3.us-east-1	SRX2867667	Illumina HiSeq 2500	PAIRED	cDNA	TRANSCRIPTOMIC	Arabidopsis thaliana	ILLUMINA	2019-08-27T00:00:00Z	GSM2643607	SRP108255		7-day old seedlings																		GSM2643607	ribo-minus iRNAi mutant rrp41-i																																																																																																																																									induced iRNAi sample
3702	Arabidopsis thaliana	SRR5627255	RNA-Seq	75	1688868726	PRJNA388407	SAMN07176383	680127375	GEO	public	fastq,sra	gs,ncbi,s3	gs.US,ncbi.public,s3.us-east-1	SRX2867787	NextSeq 500	SINGLE	cDNA	TRANSCRIPTOMIC	Arabidopsis thaliana	ILLUMINA	2017-08-16T00:00:00Z	GSM2643667	SRP108261		germinating seed													WT(Col0)					GSM2643667	germinating seed_Col-0 (wt) 24 hSL
3702	Arabidopsis thaliana	SRR5627256	RNA-Seq	75	2117191621	PRJNA388407	SAMN07176382	845146459	GEO	public	fastq,sra	gs,ncbi,s3	gs.US,ncbi.public,s3.us-east-1	SRX2867788	NextSeq 500	SINGLE	cDNA	TRANSCRIPTOMIC	Arabidopsis thaliana	ILLUMINA	2017-08-16T00:00:00Z	GSM2643668	SRP108261		germinating seed													WT(Col0)					GSM2643668	germinating seed_Col-0 (wt) 24 hSL
3702	Arabidopsis thaliana	SRR5627257	RNA-Seq	75	1547454646	PRJNA388407	SAMN07176381	628330217	GEO	public	fastq,sra	gs,ncbi,s3	gs.US,ncbi.public,s3.us-east-1	SRX2867789	NextSeq 500	SINGLE	cDNA	TRANSCRIPTOMIC	Arabidopsis thaliana	ILLUMINA	2017-08-16T00:00:00Z	GSM2643669	SRP108261		germinating seed													athb15					GSM2643669	germinating seed_athb15 24 hSL
3702	Arabidopsis thaliana	SRR5627258	RNA-Seq	75	1957617393	PRJNA388407	SAMN07176380	781409651	GEO	public	fastq,sra	gs,ncbi,s3	gs.US,ncbi.public,s3.us-east-1	SRX2867790	NextSeq 500	SINGLE	cDNA	TRANSCRIPTOMIC	Arabidopsis thaliana	ILLUMINA	2017-08-16T00:00:00Z	GSM2643670	SRP108261		germinating seed													athb15					GSM2643670	germinating seed_athb15 24 hSL
3702	Arabidopsis thaliana	SRR5627259	RNA-Seq	75	2213138503	PRJNA388407	SAMN07176379	882741913	GEO	public	fastq,sra	gs,ncbi,s3	gs.US,ncbi.public,s3.us-east-1	SRX2867791	NextSeq 500	SINGLE	cDNA	TRANSCRIPTOMIC	Arabidopsis thaliana	ILLUMINA	2017-08-16T00:00:00Z	GSM2643671	SRP108261		germinating seed													athb25					GSM2643671	germinating seed_athb25 24 hSL
3702	Arabidopsis thaliana	SRR5627260	RNA-Seq	75	2002372159	PRJNA388407	SAMN07176378	803143324	GEO	public	fastq,sra	gs,ncbi,s3	gs.US,ncbi.public,s3.us-east-1	SRX2867792	NextSeq 500	SINGLE	cDNA	TRANSCRIPTOMIC	Arabidopsis thaliana	ILLUMINA	2017-08-16T00:00:00Z	GSM2643672	SRP108261		germinating seed													athb25					GSM2643672	germinating seed_athb25 24 hSL
3702	Arabidopsis thaliana	SRR5627261	RNA-Seq	75	2602944124	PRJNA388407	SAMN07176377	1034420043	GEO	public	fastq,sra	gs,ncbi,s3	gs.US,ncbi.public,s3.us-east-1	SRX2867793	NextSeq 500	SINGLE	cDNA	TRANSCRIPTOMIC	Arabidopsis thaliana	ILLUMINA	2017-08-16T00:00:00Z	GSM2643673	SRP108261		germinating seed													hat2					GSM2643673	germinating seed_hat2 24 hSL
3702	Arabidopsis thaliana	SRR5627262	RNA-Seq	75	2253782989	PRJNA388407	SAMN07176376	898221679	GEO	public	fastq,sra	gs,ncbi,s3	gs.US,ncbi.public,s3.us-east-1	SRX2867794	NextSeq 500	SINGLE	cDNA	TRANSCRIPTOMIC	Arabidopsis thaliana	ILLUMINA	2017-08-16T00:00:00Z	GSM2643674	SRP108261		germinating seed													hat2					GSM2643674	germinating seed_hat2 24 hSL
3702	Arabidopsis thaliana	SRR5627263	RNA-Seq	75	2629225693	PRJNA388407	SAMN07176375	1042004661	GEO	public	fastq,sra	gs,ncbi,s3	gs.US,ncbi.public,s3.us-east-1	SRX2867795	NextSeq 500	SINGLE	cDNA	TRANSCRIPTOMIC	Arabidopsis thaliana	ILLUMINA	2017-08-16T00:00:00Z	GSM2643675	SRP108261		germinating seed													lmi1					GSM2643675	germinating seed_lmi1 24 hSL
3702	Arabidopsis thaliana	SRR5627264	RNA-Seq	75	1964944264	PRJNA388407	SAMN07176374	783514483	GEO	public	fastq,sra	gs,ncbi,s3	gs.US,ncbi.public,s3.us-east-1	SRX2867796	NextSeq 500	SINGLE	cDNA	TRANSCRIPTOMIC	Arabidopsis thaliana	ILLUMINA	2017-08-16T00:00:00Z	GSM2643676	SRP108261		germinating seed													lmi1					GSM2643676	germinating seed_lmi1 24 hSL
3702	Arabidopsis thaliana	SRR5627265	RNA-Seq	75	2341470271	PRJNA388407	SAMN07176373	934584946	GEO	public	fastq,sra	gs,ncbi,s3	gs.US,ncbi.public,s3.us-east-1	SRX2867797	NextSeq 500	SINGLE	cDNA	TRANSCRIPTOMIC	Arabidopsis thaliana	ILLUMINA	2017-08-16T00:00:00Z	GSM2643677	SRP108261		germinating seed													obp1					GSM2643677	germinating seed_obp1 24 hSL
3702	Arabidopsis thaliana	SRR5627266	RNA-Seq	75	2526666958	PRJNA388407	SAMN07176364	1003932709	GEO	public	fastq,sra	gs,ncbi,s3	gs.US,ncbi.public,s3.us-east-1	SRX2867798	NextSeq 500	SINGLE	cDNA	TRANSCRIPTOMIC	Arabidopsis thaliana	ILLUMINA	2017-08-16T00:00:00Z	GSM2643678	SRP108261		germinating seed													obp1					GSM2643678	germinating seed_obp1 24 hSL
3702	Arabidopsis thaliana	SRR5627267	RNA-Seq	75	1476628349	PRJNA388407	SAMN07176372	606934029	GEO	public	fastq,sra	gs,ncbi,s3	gs.US,ncbi.public,s3.us-east-1	SRX2867799	NextSeq 500	SINGLE	cDNA	TRANSCRIPTOMIC	Arabidopsis thaliana	ILLUMINA	2017-08-16T00:00:00Z	GSM2643679	SRP108261		germinating seed													smb					GSM2643679	germinating seed_smb 24 hSL
3702	Arabidopsis thaliana	SRR5627268	RNA-Seq	75	2582206808	PRJNA388407	SAMN07176371	1033769475	GEO	public	fastq,sra	gs,ncbi,s3	gs.US,ncbi.public,s3.us-east-1	SRX2867800	NextSeq 500	SINGLE	cDNA	TRANSCRIPTOMIC	Arabidopsis thaliana	ILLUMINA	2017-08-16T00:00:00Z	GSM2643680	SRP108261		germinating seed													smb					GSM2643680	germinating seed_smb 24 hSL
3702	Arabidopsis thaliana	SRR5627269	RNA-Seq	75	2235237918	PRJNA388407	SAMN07176370	899882584	GEO	public	fastq,sra	gs,ncbi,s3	gs.US,ncbi.public,s3.us-east-1	SRX2867801	NextSeq 500	SINGLE	cDNA	TRANSCRIPTOMIC	Arabidopsis thaliana	ILLUMINA	2017-08-16T00:00:00Z	GSM2643681	SRP108261		germinating seed													vnd2					GSM2643681	germinating seed_vnd2 24 hSL
3702	Arabidopsis thaliana	SRR5627270	RNA-Seq	75	1891244016	PRJNA388407	SAMN07176369	754681265	GEO	public	fastq,sra	gs,ncbi,s3	gs.US,ncbi.public,s3.us-east-1	SRX2867802	NextSeq 500	SINGLE	cDNA	TRANSCRIPTOMIC	Arabidopsis thaliana	ILLUMINA	2017-08-16T00:00:00Z	GSM2643682	SRP108261		germinating seed													vnd2					GSM2643682	germinating seed_vnd2 24 hSL
3702	Arabidopsis thaliana	SRR5627271	RNA-Seq	75	2696536025	PRJNA388407	SAMN07176368	1077033487	GEO	public	fastq,sra	gs,ncbi,s3	gs.US,ncbi.public,s3.us-east-1	SRX2867803	NextSeq 500	SINGLE	cDNA	TRANSCRIPTOMIC	Arabidopsis thaliana	ILLUMINA	2017-08-16T00:00:00Z	GSM2643683	SRP108261		germinating seed													wrky14					GSM2643683	germinating seed_wrky14 24 hSL
3702	Arabidopsis thaliana	SRR5627272	RNA-Seq	75	2025017871	PRJNA388407	SAMN07176367	811744719	GEO	public	fastq,sra	gs,ncbi,s3	gs.US,ncbi.public,s3.us-east-1	SRX2867804	NextSeq 500	SINGLE	cDNA	TRANSCRIPTOMIC	Arabidopsis thaliana	ILLUMINA	2017-08-16T00:00:00Z	GSM2643684	SRP108261		germinating seed													wrky14					GSM2643684	germinating seed_wrky14 24 hSL
3702	Arabidopsis thaliana	SRR5628246	OTHER	40	173012197	PRJNA388445	SAMN07177352	100348228	GEO	public	fastq,sra	gs,ncbi,s3	gs.US,ncbi.public,s3.us-east-1	SRX2868770	Illumina HiSeq 2500	SINGLE	other	TRANSCRIPTOMIC	Arabidopsis thaliana	ILLUMINA	2017-10-05T00:00:00Z	GSM2643834	SRP108277			18 days												AtGRP7::AtGRP7-GFP in grp7-1					GSM2643834	aerial tissue harvested at LL24
3702	Arabidopsis thaliana	SRR5628247	OTHER	40	132075862	PRJNA388445	SAMN07177351	78204384	GEO	public	fastq,sra	gs,ncbi,s3	gs.US,ncbi.public,s3.us-east-1	SRX2868771	Illumina HiSeq 2500	SINGLE	other	TRANSCRIPTOMIC	Arabidopsis thaliana	ILLUMINA	2017-10-05T00:00:00Z	GSM2643835	SRP108277			18 days												AtGRP7::AtGRP7-GFP in grp7-1					GSM2643835	aerial tissue harvested at LL24
3702	Arabidopsis thaliana	SRR5628248	OTHER	35	123424241	PRJNA388445	SAMN07177350	74057991	GEO	public	fastq,sra	gs,ncbi,s3	gs.US,ncbi.public,s3.us-east-1	SRX2868772	Illumina HiSeq 2500	SINGLE	other	TRANSCRIPTOMIC	Arabidopsis thaliana	ILLUMINA	2017-10-05T00:00:00Z	GSM2643836	SRP108277			18 days												AtGRP7::AtGRP7-GFP in grp7-1					GSM2643836	aerial tissue harvested at LL24
3702	Arabidopsis thaliana	SRR5628249	OTHER	60	1188078564	PRJNA388445	SAMN07177349	741014662	GEO	public	fastq,sra	gs,ncbi,s3	gs.US,ncbi.public,s3.us-east-1	SRX2868773	Illumina HiSeq 2500	SINGLE	other	TRANSCRIPTOMIC	Arabidopsis thaliana	ILLUMINA	2017-10-05T00:00:00Z	GSM2643837	SRP108277			18 days												AtGRP7::AtGRP7-GFP in grp7-1					GSM2643837	aerial tissue harvested at LL36
3702	Arabidopsis thaliana	SRR5628250	OTHER	60	1199197848	PRJNA388445	SAMN07177348	751142700	GEO	public	fastq,sra	gs,ncbi,s3	gs.US,ncbi.public,s3.us-east-1	SRX2868774	Illumina HiSeq 2500	SINGLE	other	TRANSCRIPTOMIC	Arabidopsis thaliana	ILLUMINA	2017-10-05T00:00:00Z	GSM2643838	SRP108277			18 days												AtGRP7::AtGRP7-GFP in grp7-1					GSM2643838	aerial tissue harvested at LL36
3702	Arabidopsis thaliana	SRR5628251	OTHER	60	947701965	PRJNA388445	SAMN07177347	588481653	GEO	public	fastq,sra	gs,ncbi,s3	gs.US,ncbi.public,s3.us-east-1	SRX2868775	Illumina HiSeq 2500	SINGLE	other	TRANSCRIPTOMIC	Arabidopsis thaliana	ILLUMINA	2017-10-05T00:00:00Z	GSM2643839	SRP108277			18 days												AtGRP7::AtGRP7-GFP in grp7-1					GSM2643839	aerial tissue harvested at LL36
3702	Arabidopsis thaliana	SRR5628252	OTHER	40	177690252	PRJNA388445	SAMN07177346	110837731	GEO	public	fastq,sra	gs,ncbi,s3	gs.US,ncbi.public,s3.us-east-1	SRX2868776	Illumina HiSeq 2500	SINGLE	other	TRANSCRIPTOMIC	Arabidopsis thaliana	ILLUMINA	2017-10-05T00:00:00Z	GSM2643840	SRP108277			18 days												AtGRP7::AtGRP7-GFP in grp7-1					GSM2643840	aerial tissue harvested at LL36
3702	Arabidopsis thaliana	SRR5628253	OTHER	40	323127995	PRJNA388445	SAMN07177345	190847957	GEO	public	fastq,sra	gs,ncbi,s3	gs.US,ncbi.public,s3.us-east-1	SRX2868777	Illumina HiSeq 2500	SINGLE	other	TRANSCRIPTOMIC	Arabidopsis thaliana	ILLUMINA	2017-10-05T00:00:00Z	GSM2643841	SRP108277			18 days												AtGRP7::AtGRP7-GFP in grp7-1					GSM2643841	aerial tissue harvested at LL36
3702	Arabidopsis thaliana	SRR5628254	OTHER	28	24993360	PRJNA388445	SAMN07177344	15958904	GEO	public	fastq,sra	gs,ncbi,s3	gs.US,ncbi.public,s3.us-east-1	SRX2868778	Illumina HiSeq 2500	SINGLE	other	TRANSCRIPTOMIC	Arabidopsis thaliana	ILLUMINA	2017-10-05T00:00:00Z	GSM2643842	SRP108277			18 days												AtGRP7::GFP in Col-0					GSM2643842	aerial tissue harvested at LL24
3702	Arabidopsis thaliana	SRR5628255	OTHER	29	26263733	PRJNA388445	SAMN07177343	16466868	GEO	public	fastq,sra	gs,ncbi,s3	gs.US,ncbi.public,s3.us-east-1	SRX2868779	Illumina HiSeq 2500	SINGLE	other	TRANSCRIPTOMIC	Arabidopsis thaliana	ILLUMINA	2017-10-05T00:00:00Z	GSM2643843	SRP108277			18 days												AtGRP7::GFP in Col-0					GSM2643843	aerial tissue harvested at LL24
3702	Arabidopsis thaliana	SRR5628256	OTHER	43	7167220	PRJNA388445	SAMN07177342	4256811	GEO	public	fastq,sra	gs,ncbi,s3	gs.US,ncbi.public,s3.us-east-1	SRX2868780	Illumina HiSeq 2500	SINGLE	other	TRANSCRIPTOMIC	Arabidopsis thaliana	ILLUMINA	2017-10-05T00:00:00Z	GSM2643844	SRP108277			18 days												AtGRP7::GFP in Col-0					GSM2643844	aerial tissue harvested at LL24
3702	Arabidopsis thaliana	SRR5628257	OTHER	55	15926816	PRJNA388445	SAMN07177341	10194555	GEO	public	fastq,sra	gs,ncbi,s3	gs.US,ncbi.public,s3.us-east-1	SRX2868781	Illumina HiSeq 2500	SINGLE	other	TRANSCRIPTOMIC	Arabidopsis thaliana	ILLUMINA	2017-10-05T00:00:00Z	GSM2643845	SRP108277			18 days												AtGRP7::GFP in Col-0					GSM2643845	aerial tissue harvested at LL36
3702	Arabidopsis thaliana	SRR5628258	OTHER	59	35357590	PRJNA388445	SAMN07177340	22562067	GEO	public	fastq,sra	gs,ncbi,s3	gs.US,ncbi.public,s3.us-east-1	SRX2868782	Illumina HiSeq 2500	SINGLE	other	TRANSCRIPTOMIC	Arabidopsis thaliana	ILLUMINA	2017-10-05T00:00:00Z	GSM2643846	SRP108277			18 days												AtGRP7::GFP in Col-0					GSM2643846	aerial tissue harvested at LL36
3702	Arabidopsis thaliana	SRR5628259	OTHER	54	353884959	PRJNA388445	SAMN07177339	217069244	GEO	public	fastq,sra	gs,ncbi,s3	gs.US,ncbi.public,s3.us-east-1	SRX2868783	Illumina HiSeq 2500	SINGLE	other	TRANSCRIPTOMIC	Arabidopsis thaliana	ILLUMINA	2017-10-05T00:00:00Z	GSM2643847	SRP108277			18 days												AtGRP7::GFP in Col-0					GSM2643847	aerial tissue harvested at LL36
3702	Arabidopsis thaliana	SRR5628260	OTHER	22	44277103	PRJNA388445	SAMN07177338	29321358	GEO	public	fastq,sra	gs,ncbi,s3	gs.US,ncbi.public,s3.us-east-1	SRX2868784	Illumina HiSeq 2500	SINGLE	other	TRANSCRIPTOMIC	Arabidopsis thaliana	ILLUMINA	2017-10-05T00:00:00Z	GSM2643848	SRP108277			18 days												AtGRP7::GFP in Col-0					GSM2643848	aerial tissue harvested at LL36
3702	Arabidopsis thaliana	SRR5628261	OTHER	44	2371914	PRJNA388445	SAMN07177337	1464132	GEO	public	fastq,sra	gs,ncbi,s3	gs.US,ncbi.public,s3.us-east-1	SRX2868785	Illumina HiSeq 2500	SINGLE	other	TRANSCRIPTOMIC	Arabidopsis thaliana	ILLUMINA	2017-10-05T00:00:00Z	GSM2643849	SRP108277			18 days												AtGRP7::GFP in Col-0					GSM2643849	aerial tissue harvested at LL36
3702	Arabidopsis thaliana	SRR5628262	OTHER	41	15294247	PRJNA388445	SAMN07177353	8950804	GEO	public	fastq,sra	gs,ncbi,s3	gs.US,ncbi.public,s3.us-east-1	SRX2868786	Illumina HiSeq 2500	SINGLE	other	TRANSCRIPTOMIC	Arabidopsis thaliana	ILLUMINA	2017-10-05T00:00:00Z	GSM2643850	SRP108277			18 days												AtGRP7::AtGRP7 R49Q-GFP in grp7-1					GSM2643850	aerial tissue harvested at LL24
3702	Arabidopsis thaliana	SRR5628263	OTHER	38	57403294	PRJNA388445	SAMN07177332	34687962	GEO	public	fastq,sra	gs,ncbi,s3	gs.US,ncbi.public,s3.us-east-1	SRX2868787	Illumina HiSeq 2500	SINGLE	other	TRANSCRIPTOMIC	Arabidopsis thaliana	ILLUMINA	2017-10-05T00:00:00Z	GSM2643851	SRP108277			18 days												AtGRP7::AtGRP7 R49Q-GFP in grp7-1					GSM2643851	aerial tissue harvested at LL24
3702	Arabidopsis thaliana	SRR5628264	OTHER	32	13496441	PRJNA388445	SAMN07177354	8622125	GEO	public	fastq,sra	gs,ncbi,s3	gs.US,ncbi.public,s3.us-east-1	SRX2868788	Illumina HiSeq 2500	SINGLE	other	TRANSCRIPTOMIC	Arabidopsis thaliana	ILLUMINA	2017-10-05T00:00:00Z	GSM2643852	SRP108277			18 days												AtGRP7::AtGRP7 R49Q-GFP in grp7-1					GSM2643852	aerial tissue harvested at LL24
3702	Arabidopsis thaliana	SRR5628265	OTHER	39	4228856	PRJNA388445	SAMN07177336	2683373	GEO	public	fastq,sra	gs,ncbi,s3	gs.US,ncbi.public,s3.us-east-1	SRX2868789	Illumina HiSeq 2500	SINGLE	other	TRANSCRIPTOMIC	Arabidopsis thaliana	ILLUMINA	2017-10-05T00:00:00Z	GSM2643853	SRP108277			18 days												AtGRP7::AtGRP7 R49Q-GFP in grp7-1					GSM2643853	aerial tissue harvested at LL36
3702	Arabidopsis thaliana	SRR5628266	OTHER	30	30584930	PRJNA388445	SAMN07177335	19593734	GEO	public	fastq,sra	gs,ncbi,s3	gs.US,ncbi.public,s3.us-east-1	SRX2868790	Illumina HiSeq 2500	SINGLE	other	TRANSCRIPTOMIC	Arabidopsis thaliana	ILLUMINA	2017-10-05T00:00:00Z	GSM2643854	SRP108277			18 days												AtGRP7::AtGRP7 R49Q-GFP in grp7-1					GSM2643854	aerial tissue harvested at LL36
3702	Arabidopsis thaliana	SRR5630587	RIP-Seq	101	6335696165	PRJNA388502	SAMN07178100	4360979066	GEO	public	fastq,sra	gs,ncbi,s3	gs.US,ncbi.public,s3.us-east-1	SRX2870766	Illumina HiSeq 2000	SINGLE	other	TRANSCRIPTOMIC	Arabidopsis thaliana	ILLUMINA	2017-10-05T00:00:00Z	GSM2644416	SRP108303															AtGRP7::AtGRP7-GFP in grp7-1					GSM2644416	aerial tissue
3702	Arabidopsis thaliana	SRR5630588	RIP-Seq	101	6290931450	PRJNA388502	SAMN07178099	4274602462	GEO	public	fastq,sra	gs,ncbi,s3	gs.US,ncbi.public,s3.us-east-1	SRX2870767	Illumina HiSeq 2000	SINGLE	other	TRANSCRIPTOMIC	Arabidopsis thaliana	ILLUMINA	2017-10-05T00:00:00Z	GSM2644417	SRP108303															AtGRP7::AtGRP7-GFP in grp7-1					GSM2644417	aerial tissue
3702	Arabidopsis thaliana	SRR5630589	RIP-Seq	101	6761266331	PRJNA388502	SAMN07178098	4634990117	GEO	public	fastq,sra	gs,ncbi,s3	gs.US,ncbi.public,s3.us-east-1	SRX2870769	Illumina HiSeq 2000	SINGLE	other	TRANSCRIPTOMIC	Arabidopsis thaliana	ILLUMINA	2017-10-05T00:00:00Z	GSM2644418	SRP108303															AtGRP7::AtGRP7-GFP in grp7-1					GSM2644418	aerial tissue
3702	Arabidopsis thaliana	SRR5630590	RIP-Seq	101	6741251060	PRJNA388502	SAMN07178097	4609672146	GEO	public	fastq,sra	gs,ncbi,s3	gs.US,ncbi.public,s3.us-east-1	SRX2870770	Illumina HiSeq 2000	SINGLE	other	TRANSCRIPTOMIC	Arabidopsis thaliana	ILLUMINA	2017-10-05T00:00:00Z	GSM2644419	SRP108303															AtGRP7::AtGRP7-GFP in grp7-1					GSM2644419	aerial tissue
3702	Arabidopsis thaliana	SRR5630591	RIP-Seq	101	6287547344	PRJNA388502	SAMN07178096	4195785375	GEO	public	fastq,sra	gs,ncbi,s3	gs.US,ncbi.public,s3.us-east-1	SRX2870771	Illumina HiSeq 2000	SINGLE	other	TRANSCRIPTOMIC	Arabidopsis thaliana	ILLUMINA	2017-10-05T00:00:00Z	GSM2644420	SRP108303															AtGRP7::AtGRP7-GFP in grp7-1					GSM2644420	aerial tissue
3702	Arabidopsis thaliana	SRR5630592	RIP-Seq	101	6296210922	PRJNA388502	SAMN07178095	4310094460	GEO	public	fastq,sra	gs,ncbi,s3	gs.US,ncbi.public,s3.us-east-1	SRX2870772	Illumina HiSeq 2000	SINGLE	other	TRANSCRIPTOMIC	Arabidopsis thaliana	ILLUMINA	2017-10-05T00:00:00Z	GSM2644421	SRP108303															AtGRP7::AtGRP7-GFP in grp7-1					GSM2644421	aerial tissue
3702	Arabidopsis thaliana	SRR5631405	RNA-Seq	50	259309302	PRJNA388580	SAMN07179423	122311755	GEO	public	fastq,sra	gs,ncbi,s3	gs.US,ncbi.public,s3.us-east-1	SRX2871305	Illumina HiSeq 2500	SINGLE	cDNA	TRANSCRIPTOMIC	Arabidopsis thaliana	ILLUMINA	2017-12-15T00:00:00Z	GSM2643572	SRP108336		Aerial rosette tissue at 21/22 DAS (days after sowing)																		GSM2643572	Aerial rosette tissue																																																																																																																					epiHybrid 92
3702	Arabidopsis thaliana	SRR5631406	RNA-Seq	50	1444899147	PRJNA388580	SAMN07179423	514979727	GEO	public	fastq,sra	gs,ncbi,s3	gs.US,ncbi.public,s3.us-east-1	SRX2871305	Illumina HiSeq 2500	SINGLE	cDNA	TRANSCRIPTOMIC	Arabidopsis thaliana	ILLUMINA	2017-12-15T00:00:00Z	GSM2643572	SRP108336		Aerial rosette tissue at 21/22 DAS (days after sowing)																		GSM2643572	Aerial rosette tissue																																																																																																																					epiHybrid 92
3702	Arabidopsis thaliana	SRR5631407	RNA-Seq	50	352769593	PRJNA388580	SAMN07179348	166635116	GEO	public	fastq,sra	gs,ncbi,s3	gs.US,ncbi.public,s3.us-east-1	SRX2871306	Illumina HiSeq 2500	SINGLE	cDNA	TRANSCRIPTOMIC	Arabidopsis thaliana	ILLUMINA	2017-12-15T00:00:00Z	GSM2643573	SRP108336		Aerial rosette tissue at 21/22 DAS (days after sowing)																		GSM2643573	Aerial rosette tissue																																																																																																																					epiHybrid 92
3702	Arabidopsis thaliana	SRR5631408	RNA-Seq	50	1920318148	PRJNA388580	SAMN07179348	683789293	GEO	public	fastq,sra	gs,ncbi,s3	gs.US,ncbi.public,s3.us-east-1	SRX2871306	Illumina HiSeq 2500	SINGLE	cDNA	TRANSCRIPTOMIC	Arabidopsis thaliana	ILLUMINA	2017-12-15T00:00:00Z	GSM2643573	SRP108336		Aerial rosette tissue at 21/22 DAS (days after sowing)																		GSM2643573	Aerial rosette tissue																																																																																																																					epiHybrid 92
3702	Arabidopsis thaliana	SRR5631409	RNA-Seq	50	287008644	PRJNA388580	SAMN07179347	136373887	GEO	public	fastq,sra	gs,ncbi,s3	gs.US,ncbi.public,s3.us-east-1	SRX2871307	Illumina HiSeq 2500	SINGLE	cDNA	TRANSCRIPTOMIC	Arabidopsis thaliana	ILLUMINA	2017-12-15T00:00:00Z	GSM2643574	SRP108336		Aerial rosette tissue at 21/22 DAS (days after sowing)																		GSM2643574	Aerial rosette tissue																																																																																																																					epiHybrid 150
3702	Arabidopsis thaliana	SRR5631410	RNA-Seq	50	2046800422	PRJNA388580	SAMN07179347	735892685	GEO	public	fastq,sra	gs,ncbi,s3	gs.US,ncbi.public,s3.us-east-1	SRX2871307	Illumina HiSeq 2500	SINGLE	cDNA	TRANSCRIPTOMIC	Arabidopsis thaliana	ILLUMINA	2017-12-15T00:00:00Z	GSM2643574	SRP108336		Aerial rosette tissue at 21/22 DAS (days after sowing)																		GSM2643574	Aerial rosette tissue																																																																																																																					epiHybrid 150
3702	Arabidopsis thaliana	SRR5631411	RNA-Seq	50	156275214	PRJNA388580	SAMN07179345	73934571	GEO	public	fastq,sra	gs,ncbi,s3	gs.US,ncbi.public,s3.us-east-1	SRX2871308	Illumina HiSeq 2500	SINGLE	cDNA	TRANSCRIPTOMIC	Arabidopsis thaliana	ILLUMINA	2017-12-15T00:00:00Z	GSM2643575	SRP108336		Aerial rosette tissue at 21/22 DAS (days after sowing)																		GSM2643575	Aerial rosette tissue																																																																																																																					epiHybrid 150
3702	Arabidopsis thaliana	SRR5631412	RNA-Seq	50	929058907	PRJNA388580	SAMN07179345	331218032	GEO	public	fastq,sra	gs,ncbi,s3	gs.US,ncbi.public,s3.us-east-1	SRX2871308	Illumina HiSeq 2500	SINGLE	cDNA	TRANSCRIPTOMIC	Arabidopsis thaliana	ILLUMINA	2017-12-15T00:00:00Z	GSM2643575	SRP108336		Aerial rosette tissue at 21/22 DAS (days after sowing)																		GSM2643575	Aerial rosette tissue																																																																																																																					epiHybrid 150
3702	Arabidopsis thaliana	SRR5631413	RNA-Seq	50	324144691	PRJNA388580	SAMN07179344	153035076	GEO	public	fastq,sra	gs,ncbi,s3	gs.US,ncbi.public,s3.us-east-1	SRX2871309	Illumina HiSeq 2500	SINGLE	cDNA	TRANSCRIPTOMIC	Arabidopsis thaliana	ILLUMINA	2017-12-15T00:00:00Z	GSM2643576	SRP108336		Aerial rosette tissue at 21/22 DAS (days after sowing)																		GSM2643576	Aerial rosette tissue																																																																																																																					epiHybrid 150
3702	Arabidopsis thaliana	SRR5631414	RNA-Seq	50	2769958638	PRJNA388580	SAMN07179344	988493053	GEO	public	fastq,sra	gs,ncbi,s3	gs.US,ncbi.public,s3.us-east-1	SRX2871309	Illumina HiSeq 2500	SINGLE	cDNA	TRANSCRIPTOMIC	Arabidopsis thaliana	ILLUMINA	2017-12-15T00:00:00Z	GSM2643576	SRP108336		Aerial rosette tissue at 21/22 DAS (days after sowing)																		GSM2643576	Aerial rosette tissue																																																																																																																					epiHybrid 150
3702	Arabidopsis thaliana	SRR5631415	RNA-Seq	50	365752022	PRJNA388580	SAMN07179343	172881897	GEO	public	fastq,sra	gs,ncbi,s3	gs.US,ncbi.public,s3.us-east-1	SRX2871310	Illumina HiSeq 2500	SINGLE	cDNA	TRANSCRIPTOMIC	Arabidopsis thaliana	ILLUMINA	2017-12-15T00:00:00Z	GSM2643577	SRP108336		Aerial rosette tissue at 21/22 DAS (days after sowing)																		GSM2643577	Aerial rosette tissue																																																																																																																					epiHybrid 193
3702	Arabidopsis thaliana	SRR5631416	RNA-Seq	50	1891613738	PRJNA388580	SAMN07179343	650718027	GEO	public	fastq,sra	gs,ncbi,s3	gs.US,ncbi.public,s3.us-east-1	SRX2871310	Illumina HiSeq 2500	SINGLE	cDNA	TRANSCRIPTOMIC	Arabidopsis thaliana	ILLUMINA	2017-12-15T00:00:00Z	GSM2643577	SRP108336		Aerial rosette tissue at 21/22 DAS (days after sowing)																		GSM2643577	Aerial rosette tissue																																																																																																																					epiHybrid 193
3702	Arabidopsis thaliana	SRR5631417	RNA-Seq	50	379437239	PRJNA388580	SAMN07179342	180450976	GEO	public	fastq,sra	gs,ncbi,s3	gs.US,ncbi.public,s3.us-east-1	SRX2871311	Illumina HiSeq 2500	SINGLE	cDNA	TRANSCRIPTOMIC	Arabidopsis thaliana	ILLUMINA	2017-12-15T00:00:00Z	GSM2643578	SRP108336		Aerial rosette tissue at 21/22 DAS (days after sowing)																		GSM2643578	Aerial rosette tissue																																																																																																																					epiHybrid 193
3702	Arabidopsis thaliana	SRR5631418	RNA-Seq	50	2232846714	PRJNA388580	SAMN07179342	791681601	GEO	public	fastq,sra	gs,ncbi,s3	gs.US,ncbi.public,s3.us-east-1	SRX2871311	Illumina HiSeq 2500	SINGLE	cDNA	TRANSCRIPTOMIC	Arabidopsis thaliana	ILLUMINA	2017-12-15T00:00:00Z	GSM2643578	SRP108336		Aerial rosette tissue at 21/22 DAS (days after sowing)																		GSM2643578	Aerial rosette tissue																																																																																																																					epiHybrid 193
3702	Arabidopsis thaliana	SRR5631419	RNA-Seq	50	775675677	PRJNA388580	SAMN07179341	366195305	GEO	public	fastq,sra	gs,ncbi,s3	gs.US,ncbi.public,s3.us-east-1	SRX2871312	Illumina HiSeq 2500	SINGLE	cDNA	TRANSCRIPTOMIC	Arabidopsis thaliana	ILLUMINA	2017-12-15T00:00:00Z	GSM2643579	SRP108336		Aerial rosette tissue at 21/22 DAS (days after sowing)																		GSM2643579	Aerial rosette tissue																																																																																																																					epiHybrid 193
3702	Arabidopsis thaliana	SRR5631420	RNA-Seq	50	1139040811	PRJNA388580	SAMN07179341	407392172	GEO	public	fastq,sra	gs,ncbi,s3	gs.US,ncbi.public,s3.us-east-1	SRX2871312	Illumina HiSeq 2500	SINGLE	cDNA	TRANSCRIPTOMIC	Arabidopsis thaliana	ILLUMINA	2017-12-15T00:00:00Z	GSM2643579	SRP108336		Aerial rosette tissue at 21/22 DAS (days after sowing)																		GSM2643579	Aerial rosette tissue																																																																																																																					epiHybrid 193
3702	Arabidopsis thaliana	SRR5631421	RNA-Seq	50	363640588	PRJNA388580	SAMN07179340	171439538	GEO	public	fastq,sra	gs,ncbi,s3	gs.US,ncbi.public,s3.us-east-1	SRX2871313	Illumina HiSeq 2500	SINGLE	cDNA	TRANSCRIPTOMIC	Arabidopsis thaliana	ILLUMINA	2017-12-15T00:00:00Z	GSM2643580	SRP108336		Aerial rosette tissue at 21/22 DAS (days after sowing)																		GSM2643580	Aerial rosette tissue																																																																																																																					epiHybrid 232
3702	Arabidopsis thaliana	SRR5631422	RNA-Seq	50	2097148749	PRJNA388580	SAMN07179340	720412428	GEO	public	fastq,sra	gs,ncbi,s3	gs.US,ncbi.public,s3.us-east-1	SRX2871313	Illumina HiSeq 2500	SINGLE	cDNA	TRANSCRIPTOMIC	Arabidopsis thaliana	ILLUMINA	2017-12-15T00:00:00Z	GSM2643580	SRP108336		Aerial rosette tissue at 21/22 DAS (days after sowing)																		GSM2643580	Aerial rosette tissue																																																																																																																					epiHybrid 232
3702	Arabidopsis thaliana	SRR5631423	RNA-Seq	50	558207696	PRJNA388580	SAMN07179339	263360970	GEO	public	fastq,sra	gs,ncbi,s3	gs.US,ncbi.public,s3.us-east-1	SRX2871314	Illumina HiSeq 2500	SINGLE	cDNA	TRANSCRIPTOMIC	Arabidopsis thaliana	ILLUMINA	2017-12-15T00:00:00Z	GSM2643581	SRP108336		Aerial rosette tissue at 21/22 DAS (days after sowing)																		GSM2643581	Aerial rosette tissue																																																																																																																					epiHybrid 232
3702	Arabidopsis thaliana	SRR5631424	RNA-Seq	50	1323839085	PRJNA388580	SAMN07179339	472187833	GEO	public	fastq,sra	gs,ncbi,s3	gs.US,ncbi.public,s3.us-east-1	SRX2871314	Illumina HiSeq 2500	SINGLE	cDNA	TRANSCRIPTOMIC	Arabidopsis thaliana	ILLUMINA	2017-12-15T00:00:00Z	GSM2643581	SRP108336		Aerial rosette tissue at 21/22 DAS (days after sowing)																		GSM2643581	Aerial rosette tissue																																																																																																																					epiHybrid 232
3702	Arabidopsis thaliana	SRR5631425	RNA-Seq	50	314394875	PRJNA388580	SAMN07179338	149059914	GEO	public	fastq,sra	gs,ncbi,s3	gs.US,ncbi.public,s3.us-east-1	SRX2871315	Illumina HiSeq 2500	SINGLE	cDNA	TRANSCRIPTOMIC	Arabidopsis thaliana	ILLUMINA	2017-12-15T00:00:00Z	GSM2643582	SRP108336		Aerial rosette tissue at 21/22 DAS (days after sowing)																		GSM2643582	Aerial rosette tissue																																																																																																																					epiHybrid 232
3702	Arabidopsis thaliana	SRR5631426	RNA-Seq	50	2487753507	PRJNA388580	SAMN07179338	859870907	GEO	public	fastq,sra	gs,ncbi,s3	gs.US,ncbi.public,s3.us-east-1	SRX2871315	Illumina HiSeq 2500	SINGLE	cDNA	TRANSCRIPTOMIC	Arabidopsis thaliana	ILLUMINA	2017-12-15T00:00:00Z	GSM2643582	SRP108336		Aerial rosette tissue at 21/22 DAS (days after sowing)																		GSM2643582	Aerial rosette tissue																																																																																																																					epiHybrid 232
3702	Arabidopsis thaliana	SRR5631427	RNA-Seq	50	340119519	PRJNA388580	SAMN07179337	160251469	GEO	public	fastq,sra	gs,ncbi,s3	gs.US,ncbi.public,s3.us-east-1	SRX2871316	Illumina HiSeq 2500	SINGLE	cDNA	TRANSCRIPTOMIC	Arabidopsis thaliana	ILLUMINA	2017-12-15T00:00:00Z	GSM2643583	SRP108336		Aerial rosette tissue at 21/22 DAS (days after sowing)																		GSM2643583	Aerial rosette tissue																																																																																																																					epiRIL 92
3702	Arabidopsis thaliana	SRR5631428	RNA-Seq	50	355417	PRJNA388580	SAMN07179337	210263	GEO	public	fastq,sra	gs,ncbi,s3	gs.US,ncbi.public,s3.us-east-1	SRX2871316	Illumina HiSeq 2500	SINGLE	cDNA	TRANSCRIPTOMIC	Arabidopsis thaliana	ILLUMINA	2017-12-15T00:00:00Z	GSM2643583	SRP108336		Aerial rosette tissue at 21/22 DAS (days after sowing)																		GSM2643583	Aerial rosette tissue																																																																																																																					epiRIL 92
3702	Arabidopsis thaliana	SRR5631429	RNA-Seq	123	22242044108	PRJNA388580	SAMN07179337	8470437897	GEO	public	fastq,sra	gs,ncbi,s3	gs.US,ncbi.public,s3.us-east-1	SRX2871316	Illumina HiSeq 2500	SINGLE	cDNA	TRANSCRIPTOMIC	Arabidopsis thaliana	ILLUMINA	2017-12-15T00:00:00Z	GSM2643583	SRP108336		Aerial rosette tissue at 21/22 DAS (days after sowing)																		GSM2643583	Aerial rosette tissue																																																																																																																					epiRIL 92
3702	Arabidopsis thaliana	SRR5631430	RNA-Seq	50	877573253	PRJNA388580	SAMN07179336	343215845	GEO	public	fastq,sra	gs,ncbi,s3	gs.US,ncbi.public,s3.us-east-1	SRX2871317	Illumina HiSeq 2500	SINGLE	cDNA	TRANSCRIPTOMIC	Arabidopsis thaliana	ILLUMINA	2017-12-15T00:00:00Z	GSM2643584	SRP108336		Aerial rosette tissue at 21/22 DAS (days after sowing)																		GSM2643584	Aerial rosette tissue																																																																																																																					epiRIL 92
3702	Arabidopsis thaliana	SRR5631431	RNA-Seq	50	1268487339	PRJNA388580	SAMN07179335	497664568	GEO	public	fastq,sra	gs,ncbi,s3	gs.US,ncbi.public,s3.us-east-1	SRX2871318	Illumina HiSeq 2500	SINGLE	cDNA	TRANSCRIPTOMIC	Arabidopsis thaliana	ILLUMINA	2017-12-15T00:00:00Z	GSM2643585	SRP108336		Aerial rosette tissue at 21/22 DAS (days after sowing)																		GSM2643585	Aerial rosette tissue																																																																																																																					epiRIL 150
3702	Arabidopsis thaliana	SRR5631432	RNA-Seq	50	1096761152	PRJNA388580	SAMN07179334	429375403	GEO	public	fastq,sra	gs,ncbi,s3	gs.US,ncbi.public,s3.us-east-1	SRX2871319	Illumina HiSeq 2500	SINGLE	cDNA	TRANSCRIPTOMIC	Arabidopsis thaliana	ILLUMINA	2017-12-15T00:00:00Z	GSM2643586	SRP108336		Aerial rosette tissue at 21/22 DAS (days after sowing)																		GSM2643586	Aerial rosette tissue																																																																																																																					epiRIL 150
3702	Arabidopsis thaliana	SRR5631433	RNA-Seq	50	897639067	PRJNA388580	SAMN07179333	353542053	GEO	public	fastq,sra	gs,ncbi,s3	gs.US,ncbi.public,s3.us-east-1	SRX2871320	Illumina HiSeq 2500	SINGLE	cDNA	TRANSCRIPTOMIC	Arabidopsis thaliana	ILLUMINA	2017-12-15T00:00:00Z	GSM2643587	SRP108336		Aerial rosette tissue at 21/22 DAS (days after sowing)																		GSM2643587	Aerial rosette tissue																																																																																																																					epiRIL 150
3702	Arabidopsis thaliana	SRR5631434	RNA-Seq	50	782927714	PRJNA388580	SAMN07179332	307955945	GEO	public	fastq,sra	gs,ncbi,s3	gs.US,ncbi.public,s3.us-east-1	SRX2871321	Illumina HiSeq 2500	SINGLE	cDNA	TRANSCRIPTOMIC	Arabidopsis thaliana	ILLUMINA	2017-12-15T00:00:00Z	GSM2643588	SRP108336		Aerial rosette tissue at 21/22 DAS (days after sowing)																		GSM2643588	Aerial rosette tissue																																																																																																																					epiRIL 193
3702	Arabidopsis thaliana	SRR5631435	RNA-Seq	50	331917190	PRJNA388580	SAMN07179332	114634951	GEO	public	fastq,sra	gs,ncbi,s3	gs.US,ncbi.public,s3.us-east-1	SRX2871321	Illumina HiSeq 2500	SINGLE	cDNA	TRANSCRIPTOMIC	Arabidopsis thaliana	ILLUMINA	2017-12-15T00:00:00Z	GSM2643588	SRP108336		Aerial rosette tissue at 21/22 DAS (days after sowing)																		GSM2643588	Aerial rosette tissue																																																																																																																					epiRIL 193
3702	Arabidopsis thaliana	SRR5631436	RNA-Seq	50	1291242532	PRJNA388580	SAMN07179331	503608531	GEO	public	fastq,sra	gs,ncbi,s3	gs.US,ncbi.public,s3.us-east-1	SRX2871322	Illumina HiSeq 2500	SINGLE	cDNA	TRANSCRIPTOMIC	Arabidopsis thaliana	ILLUMINA	2017-12-15T00:00:00Z	GSM2643589	SRP108336		Aerial rosette tissue at 21/22 DAS (days after sowing)																		GSM2643589	Aerial rosette tissue																																																																																																																					epiRIL 193
3702	Arabidopsis thaliana	SRR5631437	RNA-Seq	50	1525524845	PRJNA388580	SAMN07179330	598874485	GEO	public	fastq,sra	gs,ncbi,s3	gs.US,ncbi.public,s3.us-east-1	SRX2871323	Illumina HiSeq 2500	SINGLE	cDNA	TRANSCRIPTOMIC	Arabidopsis thaliana	ILLUMINA	2017-12-15T00:00:00Z	GSM2643590	SRP108336		Aerial rosette tissue at 21/22 DAS (days after sowing)																		GSM2643590	Aerial rosette tissue																																																																																																																					epiRIL 193
3702	Arabidopsis thaliana	SRR5631438	RNA-Seq	50	1507119679	PRJNA388580	SAMN07179329	589811360	GEO	public	fastq,sra	gs,ncbi,s3	gs.US,ncbi.public,s3.us-east-1	SRX2871324	Illumina HiSeq 2500	SINGLE	cDNA	TRANSCRIPTOMIC	Arabidopsis thaliana	ILLUMINA	2017-12-15T00:00:00Z	GSM2643591	SRP108336		Aerial rosette tissue at 21/22 DAS (days after sowing)																		GSM2643591	Aerial rosette tissue																																																																																																																					epiRIL 232
3702	Arabidopsis thaliana	SRR5631439	RNA-Seq	50	1376172493	PRJNA388580	SAMN07179328	538082922	GEO	public	fastq,sra	gs,ncbi,s3	gs.US,ncbi.public,s3.us-east-1	SRX2871325	Illumina HiSeq 2500	SINGLE	cDNA	TRANSCRIPTOMIC	Arabidopsis thaliana	ILLUMINA	2017-12-15T00:00:00Z	GSM2643592	SRP108336		Aerial rosette tissue at 21/22 DAS (days after sowing)																		GSM2643592	Aerial rosette tissue																																																																																																																					epiRIL 232
3702	Arabidopsis thaliana	SRR5631440	RNA-Seq	50	593770843	PRJNA388580	SAMN07179327	232533428	GEO	public	fastq,sra	gs,ncbi,s3	gs.US,ncbi.public,s3.us-east-1	SRX2871326	Illumina HiSeq 2500	SINGLE	cDNA	TRANSCRIPTOMIC	Arabidopsis thaliana	ILLUMINA	2017-12-15T00:00:00Z	GSM2643593	SRP108336		Aerial rosette tissue at 21/22 DAS (days after sowing)																		GSM2643593	Aerial rosette tissue																																																																																																																					Col-Wt
3702	Arabidopsis thaliana	SRR5631441	RNA-Seq	50	547550784	PRJNA388580	SAMN07179327	188182221	GEO	public	fastq,sra	gs,ncbi,s3	gs.US,ncbi.public,s3.us-east-1	SRX2871326	Illumina HiSeq 2500	SINGLE	cDNA	TRANSCRIPTOMIC	Arabidopsis thaliana	ILLUMINA	2017-12-15T00:00:00Z	GSM2643593	SRP108336		Aerial rosette tissue at 21/22 DAS (days after sowing)																		GSM2643593	Aerial rosette tissue																																																																																																																					Col-Wt
3702	Arabidopsis thaliana	SRR5631442	RNA-Seq	50	1368970113	PRJNA388580	SAMN07179326	534998924	GEO	public	fastq,sra	gs,ncbi,s3	gs.US,ncbi.public,s3.us-east-1	SRX2871327	Illumina HiSeq 2500	SINGLE	cDNA	TRANSCRIPTOMIC	Arabidopsis thaliana	ILLUMINA	2017-12-15T00:00:00Z	GSM2643594	SRP108336		Aerial rosette tissue at 21/22 DAS (days after sowing)																		GSM2643594	Aerial rosette tissue																																																																																																																					Col-Wt
3702	Arabidopsis thaliana	SRR5631443	RNA-Seq	50	1560294218	PRJNA388580	SAMN07179325	607916381	GEO	public	fastq,sra	gs,ncbi,s3	gs.US,ncbi.public,s3.us-east-1	SRX2871328	Illumina HiSeq 2500	SINGLE	cDNA	TRANSCRIPTOMIC	Arabidopsis thaliana	ILLUMINA	2017-12-15T00:00:00Z	GSM2643595	SRP108336		Aerial rosette tissue at 21/22 DAS (days after sowing)																		GSM2643595	Aerial rosette tissue																																																																																																																					Col-Wt
3702	Arabidopsis thaliana	ERR1441937	RNA-Seq	125	2820610250	PRJEB14196	SAMEA4026460	1051835563	LEIBNIZ INSTITUTE OF PLANT GENETICS AND CROP PLANT	public	fastq,sra	ena,gs,ncbi,s3	ena,gs.US,ncbi.public,s3.us-east-1	ERX1512314	Illumina HiSeq 2500	SINGLE	RANDOM	TRANSCRIPTOMIC	Arabidopsis thaliana	ILLUMINA	2017-06-02T00:00:00Z	SAMEA4026460	ERP015824	unspecified								ERS1197570										ovule										WT ovules late phase A										Col0_late A	ERC000011	2017-06-01	2018-11-16		IPK-Gatersleben	2017-06-01T17:02:03Z	2016-06-06T11:58:15Z	public					ERS1197570	WT ovules late
3702	Arabidopsis thaliana	ERR1441938	RNA-Seq	125	2913214250	PRJEB14196	SAMEA4026461	1081873577	LEIBNIZ INSTITUTE OF PLANT GENETICS AND CROP PLANT	public	fastq,sra	ena,gs,ncbi,s3	ena,gs.US,ncbi.public,s3.us-east-1	ERX1512315	Illumina HiSeq 2500	SINGLE	RANDOM	TRANSCRIPTOMIC	Arabidopsis thaliana	ILLUMINA	2017-06-02T00:00:00Z	SAMEA4026461	ERP015824	unspecified								ERS1197571										ovule										WT ovules late phase B										Col0_late B	ERC000011	2017-06-01	2018-11-16		IPK-Gatersleben	2017-06-01T17:02:03Z	2016-06-06T11:58:15Z	public					ERS1197571	WT ovules late
3702	Arabidopsis thaliana	ERR1441939	RNA-Seq	125	2763753625	PRJEB14196	SAMEA4026462	1027057990	LEIBNIZ INSTITUTE OF PLANT GENETICS AND CROP PLANT	public	fastq,sra	ena,gs,ncbi,s3	ena,gs.US,ncbi.public,s3.us-east-1	ERX1512316	Illumina HiSeq 2500	SINGLE	RANDOM	TRANSCRIPTOMIC	Arabidopsis thaliana	ILLUMINA	2017-06-02T00:00:00Z	SAMEA4026462	ERP015824	unspecified								ERS1197572										ovule										WT ovules late phase C										Col0_late C	ERC000011	2017-06-01	2018-11-16		IPK-Gatersleben	2017-06-01T17:02:03Z	2016-06-06T11:58:15Z	public					ERS1197572	WT ovules late
3702	Arabidopsis thaliana	ERR1441941	RNA-Seq	125	3011933375	PRJEB14196	SAMEA4026464	1117590025	LEIBNIZ INSTITUTE OF PLANT GENETICS AND CROP PLANT	public	fastq,sra	ena,gs,ncbi,s3	ena,gs.US,ncbi.public,s3.us-east-1	ERX1512318	Illumina HiSeq 2500	SINGLE	RANDOM	TRANSCRIPTOMIC	Arabidopsis thaliana	ILLUMINA	2017-06-02T00:00:00Z	SAMEA4026464	ERP015824	unspecified								ERS1197574										ovule										rkd mutant ovules late phase B										rkd3-2_late B	ERC000011	2017-06-01	2018-11-16		IPK-Gatersleben	2017-06-01T17:02:03Z	2016-06-06T11:58:15Z	public					ERS1197574	rkd mutant late phase
3702	Arabidopsis thaliana	ERR1441942	RNA-Seq	125	3187320500	PRJEB14196	SAMEA4026465	1186890029	LEIBNIZ INSTITUTE OF PLANT GENETICS AND CROP PLANT	public	fastq,sra	ena,gs,ncbi,s3	ena,gs.US,ncbi.public,s3.us-east-1	ERX1512319	Illumina HiSeq 2500	SINGLE	RANDOM	TRANSCRIPTOMIC	Arabidopsis thaliana	ILLUMINA	2017-06-02T00:00:00Z	SAMEA4026465	ERP015824	unspecified								ERS1197575										ovule										rkd mutant ovules late phase C										rkd3-2_late C	ERC000011	2017-06-01	2018-11-16		IPK-Gatersleben	2017-06-01T17:02:03Z	2016-06-06T11:58:15Z	public					ERS1197575	rkd mutant late phase
3702	Arabidopsis thaliana	ERR1441943	RNA-Seq	125	1932709000	PRJEB14196	SAMEA4026466	696716110	LEIBNIZ INSTITUTE OF PLANT GENETICS AND CROP PLANT	public	fastq,sra	ena,gs,ncbi,s3	ena,gs.US,ncbi.public,s3.us-east-1	ERX1512320	Illumina HiSeq 2500	SINGLE	RANDOM	TRANSCRIPTOMIC	Arabidopsis thaliana	ILLUMINA	2017-06-02T00:00:00Z	SAMEA4026466	ERP015824	unspecified								ERS1197576										ovule										WT ovules early phase 1										Col-0_early_1	ERC000011	2017-06-01	2018-11-16		IPK-Gatersleben	2017-06-01T17:02:03Z	2016-06-06T11:58:15Z	public					ERS1197576	WT ovules early
3702	Arabidopsis thaliana	ERR1441944	RNA-Seq	125	2218958500	PRJEB14196	SAMEA4026467	776365699	LEIBNIZ INSTITUTE OF PLANT GENETICS AND CROP PLANT	public	fastq,sra	ena,gs,ncbi,s3	ena,gs.US,ncbi.public,s3.us-east-1	ERX1512321	Illumina HiSeq 2500	SINGLE	RANDOM	TRANSCRIPTOMIC	Arabidopsis thaliana	ILLUMINA	2017-06-02T00:00:00Z	SAMEA4026467	ERP015824	unspecified								ERS1197577										ovule										WT ovules early phase 2										Col-0_early_2	ERC000011	2017-06-01	2018-11-16		IPK-Gatersleben	2017-06-01T17:02:03Z	2016-06-06T11:58:15Z	public					ERS1197577	WT ovules early
3702	Arabidopsis thaliana	ERR1441945	RNA-Seq	125	2027373000	PRJEB14196	SAMEA4026468	715818329	LEIBNIZ INSTITUTE OF PLANT GENETICS AND CROP PLANT	public	fastq,sra	ena,gs,ncbi,s3	ena,gs.US,ncbi.public,s3.us-east-1	ERX1512322	Illumina HiSeq 2500	SINGLE	RANDOM	TRANSCRIPTOMIC	Arabidopsis thaliana	ILLUMINA	2017-06-02T00:00:00Z	SAMEA4026468	ERP015824	unspecified								ERS1197578										ovule										WT ovules late phase 1										Col-0_late_1	ERC000011	2017-06-01	2018-11-16		IPK-Gatersleben	2017-06-01T17:02:03Z	2016-06-06T11:58:15Z	public					ERS1197578	WT ovules late
3702	Arabidopsis thaliana	ERR1441946	RNA-Seq	125	1926620000	PRJEB14196	SAMEA4026469	678104018	LEIBNIZ INSTITUTE OF PLANT GENETICS AND CROP PLANT	public	fastq,sra	ena,gs,ncbi,s3	ena,gs.US,ncbi.public,s3.us-east-1	ERX1512323	Illumina HiSeq 2500	SINGLE	RANDOM	TRANSCRIPTOMIC	Arabidopsis thaliana	ILLUMINA	2017-06-02T00:00:00Z	SAMEA4026469	ERP015824	unspecified								ERS1197579										ovule										WT ovules late phase 2										Col-0_late_2	ERC000011	2017-06-01	2018-11-16		IPK-Gatersleben	2017-06-01T17:02:03Z	2016-06-06T11:58:15Z	public					ERS1197579	WT ovules late
3702	Arabidopsis thaliana	ERR1441947	RNA-Seq	125	2062326625	PRJEB14196	SAMEA4026470	723005220	LEIBNIZ INSTITUTE OF PLANT GENETICS AND CROP PLANT	public	fastq,sra	ena,gs,ncbi,s3	ena,gs.US,ncbi.public,s3.us-east-1	ERX1512324	Illumina HiSeq 2500	SINGLE	RANDOM	TRANSCRIPTOMIC	Arabidopsis thaliana	ILLUMINA	2017-06-02T00:00:00Z	SAMEA4026470	ERP015824	unspecified								ERS1197580										ovule										rkd mutant ovules early phase										rkd2-2_early_1	ERC000011	2017-06-01	2018-11-16		IPK-Gatersleben	2017-06-01T17:02:03Z	2016-06-06T11:58:15Z	public					ERS1197580	rkd mutant early phase
3702	Arabidopsis thaliana	ERR1441948	RNA-Seq	125	1924394375	PRJEB14196	SAMEA4026471	683001582	LEIBNIZ INSTITUTE OF PLANT GENETICS AND CROP PLANT	public	fastq,sra	ena,gs,ncbi,s3	ena,gs.US,ncbi.public,s3.us-east-1	ERX1512325	Illumina HiSeq 2500	SINGLE	RANDOM	TRANSCRIPTOMIC	Arabidopsis thaliana	ILLUMINA	2017-06-02T00:00:00Z	SAMEA4026471	ERP015824	unspecified								ERS1197581										ovule										rkd mutant ovules early phase										rkd2-2_early_2	ERC000011	2017-06-01	2018-11-16		IPK-Gatersleben	2017-06-01T17:02:03Z	2016-06-06T11:58:15Z	public					ERS1197581	rkd mutant early phase
3702	Arabidopsis thaliana	ERR1441949	RNA-Seq	125	2218305875	PRJEB14196	SAMEA4026472	778149348	LEIBNIZ INSTITUTE OF PLANT GENETICS AND CROP PLANT	public	fastq,sra	ena,gs,ncbi,s3	ena,gs.US,ncbi.public,s3.us-east-1	ERX1512326	Illumina HiSeq 2500	SINGLE	RANDOM	TRANSCRIPTOMIC	Arabidopsis thaliana	ILLUMINA	2017-06-02T00:00:00Z	SAMEA4026472	ERP015824	unspecified								ERS1197582										ovule										rkd mutant ovules late phase										rkd2-2_late_1	ERC000011	2017-06-01	2018-11-16		IPK-Gatersleben	2017-06-01T17:02:03Z	2016-06-06T11:58:15Z	public					ERS1197582	rkd mutant late phase
3702	Arabidopsis thaliana	ERR1441950	RNA-Seq	125	2099155000	PRJEB14196	SAMEA4026473	738913971	LEIBNIZ INSTITUTE OF PLANT GENETICS AND CROP PLANT	public	fastq,sra	ena,gs,ncbi,s3	ena,gs.US,ncbi.public,s3.us-east-1	ERX1512327	Illumina HiSeq 2500	SINGLE	RANDOM	TRANSCRIPTOMIC	Arabidopsis thaliana	ILLUMINA	2017-06-02T00:00:00Z	SAMEA4026473	ERP015824	unspecified								ERS1197583										ovule										rkd mutant ovules late phase										rkd2-2_late_2	ERC000011	2017-06-01	2018-11-16		IPK-Gatersleben	2017-06-01T17:02:03Z	2016-06-06T11:58:15Z	public					ERS1197583	rkd mutant late phase
3702	Arabidopsis thaliana	ERR1441951	RNA-Seq	125	2004549750	PRJEB14196	SAMEA4026474	703390386	LEIBNIZ INSTITUTE OF PLANT GENETICS AND CROP PLANT	public	fastq,sra	ena,gs,ncbi,s3	ena,gs.US,ncbi.public,s3.us-east-1	ERX1512328	Illumina HiSeq 2500	SINGLE	RANDOM	TRANSCRIPTOMIC	Arabidopsis thaliana	ILLUMINA	2017-06-02T00:00:00Z	SAMEA4026474	ERP015824	unspecified								ERS1197584										ovule										rkd mutant ovules early phase										rkd4-1_early_1	ERC000011	2017-06-01	2018-11-16		IPK-Gatersleben	2017-06-01T17:02:03Z	2016-06-06T11:58:15Z	public					ERS1197584	rkd mutant early phase
3702	Arabidopsis thaliana	ERR1441952	RNA-Seq	125	2038135250	PRJEB14196	SAMEA4026475	718003067	LEIBNIZ INSTITUTE OF PLANT GENETICS AND CROP PLANT	public	fastq,sra	ena,gs,ncbi,s3	ena,gs.US,ncbi.public,s3.us-east-1	ERX1512329	Illumina HiSeq 2500	SINGLE	RANDOM	TRANSCRIPTOMIC	Arabidopsis thaliana	ILLUMINA	2017-06-02T00:00:00Z	SAMEA4026475	ERP015824	unspecified								ERS1197585										ovule										rkd mutant ovules early phase										rkd4-1_early_2	ERC000011	2017-06-01	2018-11-16		IPK-Gatersleben	2017-06-01T17:02:03Z	2016-06-06T11:58:15Z	public					ERS1197585	rkd mutant early phase
3702	Arabidopsis thaliana	ERR1441953	RNA-Seq	125	1911312625	PRJEB14196	SAMEA4026476	676911385	LEIBNIZ INSTITUTE OF PLANT GENETICS AND CROP PLANT	public	fastq,sra	ena,gs,ncbi,s3	ena,gs.US,ncbi.public,s3.us-east-1	ERX1512330	Illumina HiSeq 2500	SINGLE	RANDOM	TRANSCRIPTOMIC	Arabidopsis thaliana	ILLUMINA	2017-06-02T00:00:00Z	SAMEA4026476	ERP015824	unspecified								ERS1197586										ovule										rkd mutant ovules late phase										rkd4-1_late_1	ERC000011	2017-06-01	2018-11-16		IPK-Gatersleben	2017-06-01T17:02:03Z	2016-06-06T11:58:15Z	public					ERS1197586	rkd mutant late phase
3702	Arabidopsis thaliana	ERR1441954	RNA-Seq	125	2004132875	PRJEB14196	SAMEA4026477	702309331	LEIBNIZ INSTITUTE OF PLANT GENETICS AND CROP PLANT	public	fastq,sra	ena,gs,ncbi,s3	ena,gs.US,ncbi.public,s3.us-east-1	ERX1512331	Illumina HiSeq 2500	SINGLE	RANDOM	TRANSCRIPTOMIC	Arabidopsis thaliana	ILLUMINA	2017-06-02T00:00:00Z	SAMEA4026477	ERP015824	unspecified								ERS1197587										ovule										rkd mutant ovules late phase										rkd4-1_late_2	ERC000011	2017-06-01	2018-11-16		IPK-Gatersleben	2017-06-01T17:02:03Z	2016-06-06T11:58:15Z	public					ERS1197587	rkd mutant late phase
3702	Arabidopsis thaliana	ERR1441955	RNA-Seq	125	2068115250	PRJEB14196	SAMEA4026478	731480642	LEIBNIZ INSTITUTE OF PLANT GENETICS AND CROP PLANT	public	fastq,sra	ena,gs,ncbi,s3	ena,gs.US,ncbi.public,s3.us-east-1	ERX1512332	Illumina HiSeq 2500	SINGLE	RANDOM	TRANSCRIPTOMIC	Arabidopsis thaliana	ILLUMINA	2017-06-02T00:00:00Z	SAMEA4026478	ERP015824	unspecified								ERS1197588										ovule										rkd mutant ovules late phase										rkd2-4T_late_1	ERC000011	2017-06-01	2018-11-16		IPK-Gatersleben	2017-06-01T17:02:03Z	2016-06-06T11:58:15Z	public					ERS1197588	rkd mutant late phase
3702	Arabidopsis thaliana	ERR1441956	RNA-Seq	125	1881252000	PRJEB14196	SAMEA4026479	662295840	LEIBNIZ INSTITUTE OF PLANT GENETICS AND CROP PLANT	public	fastq,sra	ena,gs,ncbi,s3	ena,gs.US,ncbi.public,s3.us-east-1	ERX1512333	Illumina HiSeq 2500	SINGLE	RANDOM	TRANSCRIPTOMIC	Arabidopsis thaliana	ILLUMINA	2017-06-02T00:00:00Z	SAMEA4026479	ERP015824	unspecified								ERS1197589										ovule										rkd mutant ovules late phase										rkd2-4T_late_2	ERC000011	2017-06-01	2018-11-16		IPK-Gatersleben	2017-06-01T17:02:03Z	2016-06-06T11:58:15Z	public					ERS1197589	rkd mutant late phase
3702	Arabidopsis thaliana	ERR1441957	RNA-Seq	125	1961177000	PRJEB14196	SAMEA4026480	686404800	LEIBNIZ INSTITUTE OF PLANT GENETICS AND CROP PLANT	public	fastq,sra	ena,gs,ncbi,s3	ena,gs.US,ncbi.public,s3.us-east-1	ERX1512334	Illumina HiSeq 2500	SINGLE	RANDOM	TRANSCRIPTOMIC	Arabidopsis thaliana	ILLUMINA	2017-06-02T00:00:00Z	SAMEA4026480	ERP015824	unspecified								ERS1197590										ovule										rkd mutant ovules late phase										rkd5-2_late_1	ERC000011	2017-06-01	2018-11-16		IPK-Gatersleben	2017-06-01T17:02:03Z	2016-06-06T11:58:15Z	public					ERS1197590	rkd mutant late phase
3702	Arabidopsis thaliana	ERR1441958	RNA-Seq	125	1923099125	PRJEB14196	SAMEA4026481	685309649	LEIBNIZ INSTITUTE OF PLANT GENETICS AND CROP PLANT	public	fastq,sra	ena,gs,ncbi,s3	ena,gs.US,ncbi.public,s3.us-east-1	ERX1512335	Illumina HiSeq 2500	SINGLE	RANDOM	TRANSCRIPTOMIC	Arabidopsis thaliana	ILLUMINA	2017-06-02T00:00:00Z	SAMEA4026481	ERP015824	unspecified								ERS1197591										ovule										rkd mutant ovules late phase										rkd5-2_late_2	ERC000011	2017-06-01	2018-11-16		IPK-Gatersleben	2017-06-01T17:02:03Z	2016-06-06T11:58:15Z	public					ERS1197591	rkd mutant late phase
3702	Arabidopsis thaliana	ERR1462501	RNA-Seq	125	3138374250	PRJEB14196	SAMEA4026463	1163516874	LEIBNIZ INSTITUTE OF PLANT GENETICS AND CROP PLANT	public	fastq,sra	ena,gs,ncbi,s3	ena,gs.US,ncbi.public,s3.us-east-1	ERX1532979	Illumina HiSeq 2500	SINGLE	RANDOM	TRANSCRIPTOMIC	Arabidopsis thaliana	ILLUMINA	2017-06-02T00:00:00Z	SAMEA4026463	ERP015824	unspecified								ERS1197573										ovule										rkd mutant ovules late phase A										rkd3-2_late A	ERC000011	2017-06-01	2018-11-16		IPK-Gatersleben	2017-06-01T17:02:03Z	2016-06-06T11:58:15Z	public					ERS1197573	rkd mutant late phase
3702	Arabidopsis thaliana	SRR5640164	RNA-Seq	250	6308765250	PRJNA388950	SAMN07189116	2305914588	GEO	public	fastq,sra	gs,ncbi,s3	gs.US,ncbi.public,s3.us-east-1	SRX2878564	Illumina HiSeq 2000	PAIRED	cDNA	TRANSCRIPTOMIC	Arabidopsis thaliana	ILLUMINA	2018-04-02T00:00:00Z	GSM2647608	SRP108535		seedlings								1					wild type					GSM2647608	Arabidopsis thaliana 7-days Seedlings
3702	Arabidopsis thaliana	SRR5640165	RNA-Seq	250	5885263000	PRJNA388950	SAMN07189115	2137521676	GEO	public	fastq,sra	gs,ncbi,s3	gs.US,ncbi.public,s3.us-east-1	SRX2878565	Illumina HiSeq 2000	PAIRED	cDNA	TRANSCRIPTOMIC	Arabidopsis thaliana	ILLUMINA	2018-04-02T00:00:00Z	GSM2647609	SRP108535		seedlings								2					wild type					GSM2647609	Arabidopsis thaliana 7-days Seedlings
3702	Arabidopsis thaliana	SRR5640166	RNA-Seq	250	5187853000	PRJNA388950	SAMN07189114	1847682284	GEO	public	fastq,sra	gs,ncbi,s3	gs.US,ncbi.public,s3.us-east-1	SRX2878566	Illumina HiSeq 2000	PAIRED	cDNA	TRANSCRIPTOMIC	Arabidopsis thaliana	ILLUMINA	2018-04-02T00:00:00Z	GSM2647610	SRP108535		seedlings								1					wild type					GSM2647610	Arabidopsis thaliana 7-days Seedlings
3702	Arabidopsis thaliana	SRR5640167	RNA-Seq	250	5391624500	PRJNA388950	SAMN07189113	1968976141	GEO	public	fastq,sra	gs,ncbi,s3	gs.US,ncbi.public,s3.us-east-1	SRX2878567	Illumina HiSeq 2000	PAIRED	cDNA	TRANSCRIPTOMIC	Arabidopsis thaliana	ILLUMINA	2018-04-02T00:00:00Z	GSM2647611	SRP108535		seedlings								2					wild type					GSM2647611	Arabidopsis thaliana 7-days Seedlings
3702	Arabidopsis thaliana	SRR5640168	RNA-Seq	250	6063549500	PRJNA388950	SAMN07189112	2151132800	GEO	public	fastq,sra	gs,ncbi,s3	gs.US,ncbi.public,s3.us-east-1	SRX2878568	Illumina HiSeq 2000	PAIRED	cDNA	TRANSCRIPTOMIC	Arabidopsis thaliana	ILLUMINA	2018-04-02T00:00:00Z	GSM2647612	SRP108535		seedlings								1					wild type					GSM2647612	Arabidopsis thaliana 7-days Seedlings
3702	Arabidopsis thaliana	SRR5640169	RNA-Seq	250	5275742500	PRJNA388950	SAMN07189111	1859476782	GEO	public	fastq,sra	gs,ncbi,s3	gs.US,ncbi.public,s3.us-east-1	SRX2878569	Illumina HiSeq 2000	PAIRED	cDNA	TRANSCRIPTOMIC	Arabidopsis thaliana	ILLUMINA	2018-04-02T00:00:00Z	GSM2647613	SRP108535		seedlings								2					wild type					GSM2647613	Arabidopsis thaliana 7-days Seedlings
3702	Arabidopsis thaliana	SRR5640170	RNA-Seq	250	5046510000	PRJNA388950	SAMN07189110	1833280529	GEO	public	fastq,sra	gs,ncbi,s3	gs.US,ncbi.public,s3.us-east-1	SRX2878570	Illumina HiSeq 2000	PAIRED	cDNA	TRANSCRIPTOMIC	Arabidopsis thaliana	ILLUMINA	2018-04-02T00:00:00Z	GSM2647614	SRP108535		seedlings								1					ire1b mutant					GSM2647614	Arabidopsis thaliana 7-days Seedlings
3702	Arabidopsis thaliana	SRR5640171	RNA-Seq	250	5637657000	PRJNA388950	SAMN07189109	2083751755	GEO	public	fastq,sra	gs,ncbi,s3	gs.US,ncbi.public,s3.us-east-1	SRX2878571	Illumina HiSeq 2000	PAIRED	cDNA	TRANSCRIPTOMIC	Arabidopsis thaliana	ILLUMINA	2018-04-02T00:00:00Z	GSM2647615	SRP108535		seedlings								2					ire1b mutant					GSM2647615	Arabidopsis thaliana 7-days Seedlings
3702	Arabidopsis thaliana	SRR5640172	RNA-Seq	250	4431849250	PRJNA388950	SAMN07189129	1575064259	GEO	public	fastq,sra	gs,ncbi,s3	gs.US,ncbi.public,s3.us-east-1	SRX2878572	Illumina HiSeq 2000	PAIRED	cDNA	TRANSCRIPTOMIC	Arabidopsis thaliana	ILLUMINA	2018-04-02T00:00:00Z	GSM2647616	SRP108535		seedlings								1					ire1b mutant					GSM2647616	Arabidopsis thaliana 7-days Seedlings
3702	Arabidopsis thaliana	SRR5640173	RNA-Seq	250	6464505000	PRJNA388950	SAMN07189128	2360948812	GEO	public	fastq,sra	gs,ncbi,s3	gs.US,ncbi.public,s3.us-east-1	SRX2878573	Illumina HiSeq 2000	PAIRED	cDNA	TRANSCRIPTOMIC	Arabidopsis thaliana	ILLUMINA	2018-04-02T00:00:00Z	GSM2647617	SRP108535		seedlings								2					ire1b mutant					GSM2647617	Arabidopsis thaliana 7-days Seedlings
3702	Arabidopsis thaliana	SRR5640174	RNA-Seq	250	5683852250	PRJNA388950	SAMN07189127	2043919039	GEO	public	fastq,sra	gs,ncbi,s3	gs.US,ncbi.public,s3.us-east-1	SRX2878574	Illumina HiSeq 2000	PAIRED	cDNA	TRANSCRIPTOMIC	Arabidopsis thaliana	ILLUMINA	2018-04-02T00:00:00Z	GSM2647618	SRP108535		seedlings								1					ire1b mutant					GSM2647618	Arabidopsis thaliana 7-days Seedlings
3702	Arabidopsis thaliana	SRR5640175	RNA-Seq	250	4843518000	PRJNA388950	SAMN07189126	1725510861	GEO	public	fastq,sra	gs,ncbi,s3	gs.US,ncbi.public,s3.us-east-1	SRX2878575	Illumina HiSeq 2000	PAIRED	cDNA	TRANSCRIPTOMIC	Arabidopsis thaliana	ILLUMINA	2018-04-02T00:00:00Z	GSM2647619	SRP108535		seedlings								2					ire1b mutant					GSM2647619	Arabidopsis thaliana 7-days Seedlings
3702	Arabidopsis thaliana	SRR5640176	RNA-Seq	250	6182127000	PRJNA388950	SAMN07189193	2255595246	GEO	public	fastq,sra	gs,ncbi,s3	gs.US,ncbi.public,s3.us-east-1	SRX2878576	Illumina HiSeq 2000	PAIRED	cDNA	TRANSCRIPTOMIC	Arabidopsis thaliana	ILLUMINA	2018-04-02T00:00:00Z	GSM2647620	SRP108535		seedlings								1					ire1a/ire1b double mutant					GSM2647620	Arabidopsis thaliana 7-days Seedlings
3702	Arabidopsis thaliana	SRR5640177	RNA-Seq	250	6169883000	PRJNA388950	SAMN07189192	2241136546	GEO	public	fastq,sra	gs,ncbi,s3	gs.US,ncbi.public,s3.us-east-1	SRX2878577	Illumina HiSeq 2000	PAIRED	cDNA	TRANSCRIPTOMIC	Arabidopsis thaliana	ILLUMINA	2018-04-02T00:00:00Z	GSM2647621	SRP108535		seedlings								2					ire1a/ire1b double mutant					GSM2647621	Arabidopsis thaliana 7-days Seedlings
3702	Arabidopsis thaliana	SRR5640178	RNA-Seq	250	4583079750	PRJNA388950	SAMN07189191	1630954070	GEO	public	fastq,sra	gs,ncbi,s3	gs.US,ncbi.public,s3.us-east-1	SRX2878578	Illumina HiSeq 2000	PAIRED	cDNA	TRANSCRIPTOMIC	Arabidopsis thaliana	ILLUMINA	2018-04-02T00:00:00Z	GSM2647622	SRP108535		seedlings								1					ire1a/ire1b double mutant					GSM2647622	Arabidopsis thaliana 7-days Seedlings
3702	Arabidopsis thaliana	SRR5640179	RNA-Seq	250	6737087750	PRJNA388950	SAMN07189190	2446861426	GEO	public	fastq,sra	gs,ncbi,s3	gs.US,ncbi.public,s3.us-east-1	SRX2878579	Illumina HiSeq 2000	PAIRED	cDNA	TRANSCRIPTOMIC	Arabidopsis thaliana	ILLUMINA	2018-04-02T00:00:00Z	GSM2647623	SRP108535		seedlings								2					ire1a/ire1b double mutant					GSM2647623	Arabidopsis thaliana 7-days Seedlings
3702	Arabidopsis thaliana	SRR5640180	RNA-Seq	250	5101995000	PRJNA388950	SAMN07189189	1835338041	GEO	public	fastq,sra	gs,ncbi,s3	gs.US,ncbi.public,s3.us-east-1	SRX2878580	Illumina HiSeq 2000	PAIRED	cDNA	TRANSCRIPTOMIC	Arabidopsis thaliana	ILLUMINA	2018-04-02T00:00:00Z	GSM2647624	SRP108535		seedlings								1					ire1a/ire1b double mutant					GSM2647624	Arabidopsis thaliana 7-days Seedlings
3702	Arabidopsis thaliana	SRR5640181	RNA-Seq	250	5662738500	PRJNA388950	SAMN07189188	2023652838	GEO	public	fastq,sra	gs,ncbi,s3	gs.US,ncbi.public,s3.us-east-1	SRX2878581	Illumina HiSeq 2000	PAIRED	cDNA	TRANSCRIPTOMIC	Arabidopsis thaliana	ILLUMINA	2018-04-02T00:00:00Z	GSM2647625	SRP108535		seedlings								2					ire1a/ire1b double mutant					GSM2647625	Arabidopsis thaliana 7-days Seedlings
3702	Arabidopsis thaliana	SRR5640546	RNA-Seq	202	5322487698	PRJNA388948	SAMN07189178	3434056044	GEO	public	fastq,sra	gs,ncbi,s3	gs.US,ncbi.public,s3.us-east-1	SRX2878945	Illumina HiSeq 2500	PAIRED	cDNA	TRANSCRIPTOMIC	Arabidopsis thaliana	ILLUMINA	2019-07-02T00:00:00Z	GSM2648026	SRP108542		whole rosette	18 days					Col-0							wild type					GSM2648026	Whole rosettes
3702	Arabidopsis thaliana	SRR5640547	RNA-Seq	202	5674799938	PRJNA388948	SAMN07189177	3661925944	GEO	public	fastq,sra	gs,ncbi,s3	gs.US,ncbi.public,s3.us-east-1	SRX2878946	Illumina HiSeq 2500	PAIRED	cDNA	TRANSCRIPTOMIC	Arabidopsis thaliana	ILLUMINA	2019-07-02T00:00:00Z	GSM2648027	SRP108542		whole rosette	18 days					Col-0							wild type					GSM2648027	Whole rosettes
3702	Arabidopsis thaliana	SRR5640548	RNA-Seq	202	5831099458	PRJNA388948	SAMN07189176	3786442496	GEO	public	fastq,sra	gs,ncbi,s3	gs.US,ncbi.public,s3.us-east-1	SRX2878947	Illumina HiSeq 2500	PAIRED	cDNA	TRANSCRIPTOMIC	Arabidopsis thaliana	ILLUMINA	2019-07-02T00:00:00Z	GSM2648028	SRP108542		whole rosette	18 days					Col-0							wild type					GSM2648028	Whole rosettes
3702	Arabidopsis thaliana	SRR5640549	RNA-Seq	202	5326563654	PRJNA388948	SAMN07189175	3414913316	GEO	public	fastq,sra	gs,ncbi,s3	gs.US,ncbi.public,s3.us-east-1	SRX2878948	Illumina HiSeq 2500	PAIRED	cDNA	TRANSCRIPTOMIC	Arabidopsis thaliana	ILLUMINA	2019-07-02T00:00:00Z	GSM2648029	SRP108542		whole rosette	18 days					Col-0							ref5-1					GSM2648029	Whole rosettes
3702	Arabidopsis thaliana	SRR5640550	RNA-Seq	202	5409636558	PRJNA388948	SAMN07189174	3482306903	GEO	public	fastq,sra	gs,ncbi,s3	gs.US,ncbi.public,s3.us-east-1	SRX2878949	Illumina HiSeq 2500	PAIRED	cDNA	TRANSCRIPTOMIC	Arabidopsis thaliana	ILLUMINA	2019-07-02T00:00:00Z	GSM2648030	SRP108542		whole rosette	18 days					Col-0							ref5-1					GSM2648030	Whole rosettes
3702	Arabidopsis thaliana	SRR5640551	RNA-Seq	202	5345251482	PRJNA388948	SAMN07189173	3459764266	GEO	public	fastq,sra	gs,ncbi,s3	gs.US,ncbi.public,s3.us-east-1	SRX2878950	Illumina HiSeq 2500	PAIRED	cDNA	TRANSCRIPTOMIC	Arabidopsis thaliana	ILLUMINA	2019-07-02T00:00:00Z	GSM2648031	SRP108542		whole rosette	18 days					Col-0							ref5-1					GSM2648031	Whole rosettes
3702	Arabidopsis thaliana	SRR5640552	RNA-Seq	202	5337714458	PRJNA388948	SAMN07189172	3477937888	GEO	public	fastq,sra	gs,ncbi,s3	gs.US,ncbi.public,s3.us-east-1	SRX2878951	Illumina HiSeq 2500	PAIRED	cDNA	TRANSCRIPTOMIC	Arabidopsis thaliana	ILLUMINA	2019-07-02T00:00:00Z	GSM2648032	SRP108542		whole rosette	18 days					Col-0							ref2-1					GSM2648032	Whole rosettes
3702	Arabidopsis thaliana	SRR5640553	RNA-Seq	202	6190215664	PRJNA388948	SAMN07189171	4048235686	GEO	public	fastq,sra	gs,ncbi,s3	gs.US,ncbi.public,s3.us-east-1	SRX2878952	Illumina HiSeq 2500	PAIRED	cDNA	TRANSCRIPTOMIC	Arabidopsis thaliana	ILLUMINA	2019-07-02T00:00:00Z	GSM2648033	SRP108542		whole rosette	18 days					Col-0							ref2-1					GSM2648033	Whole rosettes
3702	Arabidopsis thaliana	SRR5640554	RNA-Seq	202	4734630530	PRJNA388948	SAMN07189170	3044618925	GEO	public	fastq,sra	gs,ncbi,s3	gs.US,ncbi.public,s3.us-east-1	SRX2878953	Illumina HiSeq 2500	PAIRED	cDNA	TRANSCRIPTOMIC	Arabidopsis thaliana	ILLUMINA	2019-07-02T00:00:00Z	GSM2648034	SRP108542		whole rosette	18 days					Col-0							ref2-1					GSM2648034	Whole rosettes
3702	Arabidopsis thaliana	SRR5640555	RNA-Seq	202	5117488200	PRJNA388948	SAMN07189169	3295721930	GEO	public	fastq,sra	gs,ncbi,s3	gs.US,ncbi.public,s3.us-east-1	SRX2878954	Illumina HiSeq 2500	PAIRED	cDNA	TRANSCRIPTOMIC	Arabidopsis thaliana	ILLUMINA	2019-07-02T00:00:00Z	GSM2648035	SRP108542		whole rosette	18 days					Col-0							med5a-1 med5b-1					GSM2648035	Whole rosettes
3702	Arabidopsis thaliana	SRR5640556	RNA-Seq	202	5252265226	PRJNA388948	SAMN07189168	3422541106	GEO	public	fastq,sra	gs,ncbi,s3	gs.US,ncbi.public,s3.us-east-1	SRX2878955	Illumina HiSeq 2500	PAIRED	cDNA	TRANSCRIPTOMIC	Arabidopsis thaliana	ILLUMINA	2019-07-02T00:00:00Z	GSM2648036	SRP108542		whole rosette	18 days					Col-0							med5a-1 med5b-1					GSM2648036	Whole rosettes
3702	Arabidopsis thaliana	SRR5640557	RNA-Seq	202	4566580670	PRJNA388948	SAMN07189213	2954619688	GEO	public	fastq,sra	gs,ncbi,s3	gs.US,ncbi.public,s3.us-east-1	SRX2878956	Illumina HiSeq 2500	PAIRED	cDNA	TRANSCRIPTOMIC	Arabidopsis thaliana	ILLUMINA	2019-07-02T00:00:00Z	GSM2648037	SRP108542		whole rosette	18 days					Col-0							med5a-1 med5b-1					GSM2648037	Whole rosettes
3702	Arabidopsis thaliana	SRR5640558	RNA-Seq	202	4653889514	PRJNA388948	SAMN07189212	3019189303	GEO	public	fastq,sra	gs,ncbi,s3	gs.US,ncbi.public,s3.us-east-1	SRX2878957	Illumina HiSeq 2500	PAIRED	cDNA	TRANSCRIPTOMIC	Arabidopsis thaliana	ILLUMINA	2019-07-02T00:00:00Z	GSM2648038	SRP108542		whole rosette	18 days					Col-0							ref5-1 med5a-1 med5b-1					GSM2648038	Whole rosettes
3702	Arabidopsis thaliana	SRR5640559	RNA-Seq	202	7089860236	PRJNA388948	SAMN07189211	4532414613	GEO	public	fastq,sra	gs,ncbi,s3	gs.US,ncbi.public,s3.us-east-1	SRX2878958	Illumina HiSeq 2500	PAIRED	cDNA	TRANSCRIPTOMIC	Arabidopsis thaliana	ILLUMINA	2019-07-02T00:00:00Z	GSM2648039	SRP108542		whole rosette	18 days					Col-0							ref5-1 med5a-1 med5b-1					GSM2648039	Whole rosettes
3702	Arabidopsis thaliana	SRR5640560	RNA-Seq	202	4374464732	PRJNA388948	SAMN07189210	2825280459	GEO	public	fastq,sra	gs,ncbi,s3	gs.US,ncbi.public,s3.us-east-1	SRX2878959	Illumina HiSeq 2500	PAIRED	cDNA	TRANSCRIPTOMIC	Arabidopsis thaliana	ILLUMINA	2019-07-02T00:00:00Z	GSM2648040	SRP108542		whole rosette	18 days					Col-0							ref5-1 med5a-1 med5b-1					GSM2648040	Whole rosettes
3702	Arabidopsis thaliana	SRR5640561	RNA-Seq	202	4664270698	PRJNA388948	SAMN07189209	3033528591	GEO	public	fastq,sra	gs,ncbi,s3	gs.US,ncbi.public,s3.us-east-1	SRX2878960	Illumina HiSeq 2500	PAIRED	cDNA	TRANSCRIPTOMIC	Arabidopsis thaliana	ILLUMINA	2019-07-02T00:00:00Z	GSM2648041	SRP108542		whole rosette	18 days					Col-0							ref2-1 med5a-1 med5b-1					GSM2648041	Whole rosettes
3702	Arabidopsis thaliana	SRR5640562	RNA-Seq	202	5055300278	PRJNA388948	SAMN07189208	3255288350	GEO	public	fastq,sra	gs,ncbi,s3	gs.US,ncbi.public,s3.us-east-1	SRX2878961	Illumina HiSeq 2500	PAIRED	cDNA	TRANSCRIPTOMIC	Arabidopsis thaliana	ILLUMINA	2019-07-02T00:00:00Z	GSM2648042	SRP108542		whole rosette	18 days					Col-0							ref2-1 med5a-1 med5b-1					GSM2648042	Whole rosettes
3702	Arabidopsis thaliana	SRR5640563	RNA-Seq	202	4755782758	PRJNA388948	SAMN07189207	3041678515	GEO	public	fastq,sra	gs,ncbi,s3	gs.US,ncbi.public,s3.us-east-1	SRX2878962	Illumina HiSeq 2500	PAIRED	cDNA	TRANSCRIPTOMIC	Arabidopsis thaliana	ILLUMINA	2019-07-02T00:00:00Z	GSM2648043	SRP108542		whole rosette	18 days					Col-0							ref2-1 med5a-1 med5b-1					GSM2648043	Whole rosettes
3702	Arabidopsis thaliana	SRR5641954	RNA-Seq	302	13368780470	PRJNA388890	SAMN07189456	5626220197	GEO	public	fastq,sra	gs,ncbi,s3	gs.US,ncbi.public,s3.us-east-1	SRX2880147	Illumina HiSeq 4000	PAIRED	cDNA	TRANSCRIPTOMIC	Arabidopsis thaliana	ILLUMINA	2019-02-13T00:00:00Z	GSM2648448	SRP108475		21 day old seedlings																		GSM2648448	dxo1-2_RNAseq			dxo1-2
3702	Arabidopsis thaliana	SRR5641955	RNA-Seq	302	11080489928	PRJNA388890	SAMN07189455	4690136026	GEO	public	fastq,sra	gs,ncbi,s3	gs.US,ncbi.public,s3.us-east-1	SRX2880148	Illumina HiSeq 4000	PAIRED	cDNA	TRANSCRIPTOMIC	Arabidopsis thaliana	ILLUMINA	2019-02-13T00:00:00Z	GSM2648449	SRP108475		21 day old seedlings																		GSM2648449	dxo1-2_RNAseq			dxo1-2
3702	Arabidopsis thaliana	SRR5641956	RNA-Seq	302	11982396016	PRJNA388890	SAMN07189454	4969198491	GEO	public	fastq,sra	gs,ncbi,s3	gs.US,ncbi.public,s3.us-east-1	SRX2880149	Illumina HiSeq 4000	PAIRED	cDNA	TRANSCRIPTOMIC	Arabidopsis thaliana	ILLUMINA	2019-02-13T00:00:00Z	GSM2648450	SRP108475		21 day old seedlings																		GSM2648450	dxo1-2_RNAseq			dxo1-2
3702	Arabidopsis thaliana	SRR5641957	miRNA-Seq	22	237075793	PRJNA388890	SAMN07189453	135053584	GEO	public	fastq,sra	gs,ncbi,s3	gs.US,ncbi.public,s3.us-east-1	SRX2880150	Illumina HiSeq 4000	SINGLE	size fractionation	TRANSCRIPTOMIC	Arabidopsis thaliana	ILLUMINA	2019-02-13T00:00:00Z	GSM2648451	SRP108475		21 day old seedlings																		GSM2648451	Col0_small_RNA			wild type
3702	Arabidopsis thaliana	SRR5641958	miRNA-Seq	22	234763024	PRJNA388890	SAMN07189452	121766411	GEO	public	fastq,sra	gs,ncbi,s3	gs.US,ncbi.public,s3.us-east-1	SRX2880151	Illumina HiSeq 4000	SINGLE	size fractionation	TRANSCRIPTOMIC	Arabidopsis thaliana	ILLUMINA	2019-02-13T00:00:00Z	GSM2648452	SRP108475		21 day old seedlings																		GSM2648452	Col0_small_RNA			wild type
3702	Arabidopsis thaliana	SRR5641959	miRNA-Seq	22	231822675	PRJNA388890	SAMN07189451	120823613	GEO	public	fastq,sra	gs,ncbi,s3	gs.US,ncbi.public,s3.us-east-1	SRX2880152	Illumina HiSeq 4000	SINGLE	size fractionation	TRANSCRIPTOMIC	Arabidopsis thaliana	ILLUMINA	2019-02-13T00:00:00Z	GSM2648453	SRP108475		21 day old seedlings																		GSM2648453	Col0_small_RNA			wild type
3702	Arabidopsis thaliana	SRR5641960	miRNA-Seq	22	270754400	PRJNA388890	SAMN07189450	139014089	GEO	public	fastq,sra	gs,ncbi,s3	gs.US,ncbi.public,s3.us-east-1	SRX2880153	Illumina HiSeq 4000	SINGLE	size fractionation	TRANSCRIPTOMIC	Arabidopsis thaliana	ILLUMINA	2019-02-13T00:00:00Z	GSM2648454	SRP108475		21 day old seedlings																		GSM2648454	dxo1-2_small_RNA			dxo1-2
3702	Arabidopsis thaliana	SRR5641961	miRNA-Seq	22	234821125	PRJNA388890	SAMN07189449	121897465	GEO	public	fastq,sra	gs,ncbi,s3	gs.US,ncbi.public,s3.us-east-1	SRX2880154	Illumina HiSeq 4000	SINGLE	size fractionation	TRANSCRIPTOMIC	Arabidopsis thaliana	ILLUMINA	2019-02-13T00:00:00Z	GSM2648455	SRP108475		21 day old seedlings																		GSM2648455	dxo1-2_small_RNA			dxo1-2
3702	Arabidopsis thaliana	SRR5641962	miRNA-Seq	22	234564410	PRJNA388890	SAMN07189448	120722806	GEO	public	fastq,sra	gs,ncbi,s3	gs.US,ncbi.public,s3.us-east-1	SRX2880155	Illumina HiSeq 4000	SINGLE	size fractionation	TRANSCRIPTOMIC	Arabidopsis thaliana	ILLUMINA	2019-02-13T00:00:00Z	GSM2648456	SRP108475		21 day old seedlings																		GSM2648456	dxo1-2_small_RNA			dxo1-2
3702	Arabidopsis thaliana	SRR5642267	RNA-Seq	101	6917009543	PRJNA388976	SAMN07189693	4733835751	GEO	public	fastq,sra	gs,ncbi,s3	gs.US,ncbi.public,s3.us-east-1	SRX2880454	Illumina HiSeq 2000	SINGLE	cDNA	TRANSCRIPTOMIC	Arabidopsis thaliana	ILLUMINA	2017-10-05T00:00:00Z	GSM2648621	SRP108492		aerial tissue													Columbia 2\, wt					GSM2648621	aerial tissue																																																																					LL24
3702	Arabidopsis thaliana	SRR5642268	RNA-Seq	101	6629171158	PRJNA388976	SAMN07189692	4594057182	GEO	public	fastq,sra	gs,ncbi,s3	gs.US,ncbi.public,s3.us-east-1	SRX2880455	Illumina HiSeq 2000	SINGLE	cDNA	TRANSCRIPTOMIC	Arabidopsis thaliana	ILLUMINA	2017-10-05T00:00:00Z	GSM2648622	SRP108492		aerial tissue													Columbia 2\, wt					GSM2648622	aerial tissue																																																																					LL24
3702	Arabidopsis thaliana	SRR5642269	RNA-Seq	101	6529149444	PRJNA388976	SAMN07189691	4497699721	GEO	public	fastq,sra	gs,ncbi,s3	gs.US,ncbi.public,s3.us-east-1	SRX2880456	Illumina HiSeq 2000	SINGLE	cDNA	TRANSCRIPTOMIC	Arabidopsis thaliana	ILLUMINA	2017-10-05T00:00:00Z	GSM2648623	SRP108492		aerial tissue													Columbia 2\, wt					GSM2648623	aerial tissue																																																																					LL24
3702	Arabidopsis thaliana	SRR5642270	RNA-Seq	101	6513827744	PRJNA388976	SAMN07189690	4521159150	GEO	public	fastq,sra	gs,ncbi,s3	gs.US,ncbi.public,s3.us-east-1	SRX2880457	Illumina HiSeq 2000	SINGLE	cDNA	TRANSCRIPTOMIC	Arabidopsis thaliana	ILLUMINA	2017-10-05T00:00:00Z	GSM2648624	SRP108492		aerial tissue													Columbia 2\, wt					GSM2648624	aerial tissue																																																																					LL36
3702	Arabidopsis thaliana	SRR5642271	RNA-Seq	101	6596547249	PRJNA388976	SAMN07189689	4589418473	GEO	public	fastq,sra	gs,ncbi,s3	gs.US,ncbi.public,s3.us-east-1	SRX2880458	Illumina HiSeq 2000	SINGLE	cDNA	TRANSCRIPTOMIC	Arabidopsis thaliana	ILLUMINA	2017-10-05T00:00:00Z	GSM2648625	SRP108492		aerial tissue													Columbia 2\, wt					GSM2648625	aerial tissue																																																																					LL36
3702	Arabidopsis thaliana	SRR5642272	RNA-Seq	101	6614109634	PRJNA388976	SAMN07189688	4544679034	GEO	public	fastq,sra	gs,ncbi,s3	gs.US,ncbi.public,s3.us-east-1	SRX2880459	Illumina HiSeq 2000	SINGLE	cDNA	TRANSCRIPTOMIC	Arabidopsis thaliana	ILLUMINA	2017-10-05T00:00:00Z	GSM2648626	SRP108492		aerial tissue													Columbia 2\, wt					GSM2648626	aerial tissue																																																																					LL36
3702	Arabidopsis thaliana	SRR5642273	RNA-Seq	101	7015341022	PRJNA388976	SAMN07189687	4781719655	GEO	public	fastq,sra	gs,ncbi,s3	gs.US,ncbi.public,s3.us-east-1	SRX2880460	Illumina HiSeq 2000	SINGLE	cDNA	TRANSCRIPTOMIC	Arabidopsis thaliana	ILLUMINA	2017-10-05T00:00:00Z	GSM2648627	SRP108492		aerial tissue													AtGRP7 ox					GSM2648627	aerial tissue																																																																					LL24
3702	Arabidopsis thaliana	SRR5642274	RNA-Seq	101	7195921851	PRJNA388976	SAMN07189686	4914734141	GEO	public	fastq,sra	gs,ncbi,s3	gs.US,ncbi.public,s3.us-east-1	SRX2880461	Illumina HiSeq 2000	SINGLE	cDNA	TRANSCRIPTOMIC	Arabidopsis thaliana	ILLUMINA	2017-10-05T00:00:00Z	GSM2648628	SRP108492		aerial tissue													AtGRP7 ox					GSM2648628	aerial tissue																																																																					LL24
3702	Arabidopsis thaliana	SRR5642275	RNA-Seq	101	6308340416	PRJNA388976	SAMN07189685	4316435376	GEO	public	fastq,sra	gs,ncbi,s3	gs.US,ncbi.public,s3.us-east-1	SRX2880462	Illumina HiSeq 2000	SINGLE	cDNA	TRANSCRIPTOMIC	Arabidopsis thaliana	ILLUMINA	2017-10-05T00:00:00Z	GSM2648629	SRP108492		aerial tissue													AtGRP7 ox					GSM2648629	aerial tissue																																																																					LL24
3702	Arabidopsis thaliana	SRR5642276	RNA-Seq	101	6242402364	PRJNA388976	SAMN07189684	4270218370	GEO	public	fastq,sra	gs,ncbi,s3	gs.US,ncbi.public,s3.us-east-1	SRX2880463	Illumina HiSeq 2000	SINGLE	cDNA	TRANSCRIPTOMIC	Arabidopsis thaliana	ILLUMINA	2017-10-05T00:00:00Z	GSM2648630	SRP108492		aerial tissue													AtGRP7 ox					GSM2648630	aerial tissue																																																																					LL36
3702	Arabidopsis thaliana	SRR5642277	RNA-Seq	101	7160262589	PRJNA388976	SAMN07189683	4906219669	GEO	public	fastq,sra	gs,ncbi,s3	gs.US,ncbi.public,s3.us-east-1	SRX2880464	Illumina HiSeq 2000	SINGLE	cDNA	TRANSCRIPTOMIC	Arabidopsis thaliana	ILLUMINA	2017-10-05T00:00:00Z	GSM2648631	SRP108492		aerial tissue													AtGRP7 ox					GSM2648631	aerial tissue																																																																					LL36
3702	Arabidopsis thaliana	SRR5642278	RNA-Seq	101	6623157214	PRJNA388976	SAMN07189717	4500157393	GEO	public	fastq,sra	gs,ncbi,s3	gs.US,ncbi.public,s3.us-east-1	SRX2880465	Illumina HiSeq 2000	SINGLE	cDNA	TRANSCRIPTOMIC	Arabidopsis thaliana	ILLUMINA	2017-10-05T00:00:00Z	GSM2648632	SRP108492		aerial tissue													AtGRP7 ox					GSM2648632	aerial tissue																																																																					LL36
3702	Arabidopsis thaliana	SRR5642279	RNA-Seq	101	5402909251	PRJNA388976	SAMN07189716	3742920739	GEO	public	fastq,sra	gs,ncbi,s3	gs.US,ncbi.public,s3.us-east-1	SRX2880466	Illumina HiSeq 2000	SINGLE	cDNA	TRANSCRIPTOMIC	Arabidopsis thaliana	ILLUMINA	2017-10-05T00:00:00Z	GSM2648633	SRP108492		aerial tissue													grp7-1 8i					GSM2648633	aerial tissue																																																																					LL24
3702	Arabidopsis thaliana	SRR5642280	RNA-Seq	101	6797409787	PRJNA388976	SAMN07189715	4654142487	GEO	public	fastq,sra	gs,ncbi,s3	gs.US,ncbi.public,s3.us-east-1	SRX2880467	Illumina HiSeq 2000	SINGLE	cDNA	TRANSCRIPTOMIC	Arabidopsis thaliana	ILLUMINA	2017-10-05T00:00:00Z	GSM2648634	SRP108492		aerial tissue													grp7-1 8i					GSM2648634	aerial tissue																																																																					LL24
3702	Arabidopsis thaliana	SRR5642281	RNA-Seq	101	6503185576	PRJNA388976	SAMN07189714	4446719166	GEO	public	fastq,sra	gs,ncbi,s3	gs.US,ncbi.public,s3.us-east-1	SRX2880468	Illumina HiSeq 2000	SINGLE	cDNA	TRANSCRIPTOMIC	Arabidopsis thaliana	ILLUMINA	2017-10-05T00:00:00Z	GSM2648635	SRP108492		aerial tissue													grp7-1 8i					GSM2648635	aerial tissue																																																																					LL24
3702	Arabidopsis thaliana	SRR5642282	RNA-Seq	101	6203290215	PRJNA388976	SAMN07189713	4219860951	GEO	public	fastq,sra	gs,ncbi,s3	gs.US,ncbi.public,s3.us-east-1	SRX2880469	Illumina HiSeq 2000	SINGLE	cDNA	TRANSCRIPTOMIC	Arabidopsis thaliana	ILLUMINA	2017-10-05T00:00:00Z	GSM2648636	SRP108492		aerial tissue													grp7-1 8i					GSM2648636	aerial tissue																																																																					LL36
3702	Arabidopsis thaliana	SRR5642283	RNA-Seq	101	6686694900	PRJNA388976	SAMN07189712	4537046828	GEO	public	fastq,sra	gs,ncbi,s3	gs.US,ncbi.public,s3.us-east-1	SRX2880470	Illumina HiSeq 2000	SINGLE	cDNA	TRANSCRIPTOMIC	Arabidopsis thaliana	ILLUMINA	2017-10-05T00:00:00Z	GSM2648637	SRP108492		aerial tissue													grp7-1 8i					GSM2648637	aerial tissue																																																																					LL36
3702	Arabidopsis thaliana	SRR5642284	RNA-Seq	101	7233357804	PRJNA388976	SAMN07189711	4923509629	GEO	public	fastq,sra	gs,ncbi,s3	gs.US,ncbi.public,s3.us-east-1	SRX2880471	Illumina HiSeq 2000	SINGLE	cDNA	TRANSCRIPTOMIC	Arabidopsis thaliana	ILLUMINA	2017-10-05T00:00:00Z	GSM2648638	SRP108492		aerial tissue													grp7-1 8i					GSM2648638	aerial tissue																																																																					LL36
3702	Arabidopsis thaliana	SRR8195633	RNA-Seq	51	598145493	PRJNA505705	SAMN10433687	352255324	GEO	public	fastq,sra	gs,ncbi,s3	gs.US,ncbi.public,s3.us-east-1	SRX5015026	Illumina HiSeq 2000	SINGLE	cDNA	TRANSCRIPTOMIC	Arabidopsis thaliana	ILLUMINA	2019-11-12T00:00:00Z	GSM3475783	SRP168963																2h 25uM dexamethasone				GSM3475783	whole seedling			pUBI10::mCherry-GR-linker-WUS																																																			5 days after germination
3702	Arabidopsis thaliana	SRR8195634	RNA-Seq	51	593258928	PRJNA505705	SAMN10433687	349710574	GEO	public	fastq,sra	gs,ncbi,s3	gs.US,ncbi.public,s3.us-east-1	SRX5015026	Illumina HiSeq 2000	SINGLE	cDNA	TRANSCRIPTOMIC	Arabidopsis thaliana	ILLUMINA	2019-11-12T00:00:00Z	GSM3475783	SRP168963																2h 25uM dexamethasone				GSM3475783	whole seedling			pUBI10::mCherry-GR-linker-WUS																																																			5 days after germination
3702	Arabidopsis thaliana	SRR8195635	RNA-Seq	51	445134222	PRJNA505705	SAMN10433686	263309585	GEO	public	fastq,sra	gs,ncbi,s3	gs.US,ncbi.public,s3.us-east-1	SRX5015027	Illumina HiSeq 2000	SINGLE	cDNA	TRANSCRIPTOMIC	Arabidopsis thaliana	ILLUMINA	2019-11-12T00:00:00Z	GSM3475784	SRP168963																2h 25uM dexamethasone				GSM3475784	whole seedling			Col-0																																																			5 days after germination
3702	Arabidopsis thaliana	SRR8195636	RNA-Seq	51	441328857	PRJNA505705	SAMN10433686	261318766	GEO	public	fastq,sra	gs,ncbi,s3	gs.US,ncbi.public,s3.us-east-1	SRX5015027	Illumina HiSeq 2000	SINGLE	cDNA	TRANSCRIPTOMIC	Arabidopsis thaliana	ILLUMINA	2019-11-12T00:00:00Z	GSM3475784	SRP168963																2h 25uM dexamethasone				GSM3475784	whole seedling			Col-0																																																			5 days after germination
3702	Arabidopsis thaliana	SRR8195637	RNA-Seq	51	609958929	PRJNA505705	SAMN10433685	360602348	GEO	public	fastq,sra	gs,ncbi,s3	gs.US,ncbi.public,s3.us-east-1	SRX5015028	Illumina HiSeq 2000	SINGLE	cDNA	TRANSCRIPTOMIC	Arabidopsis thaliana	ILLUMINA	2019-11-12T00:00:00Z	GSM3475785	SRP168963																2h 25uM dexamethasone				GSM3475785	whole seedling			pUBI10::mCherry-GR-linker-WUS																																																			5 days after germination
3702	Arabidopsis thaliana	SRR8195638	RNA-Seq	51	604843629	PRJNA505705	SAMN10433685	357920238	GEO	public	fastq,sra	gs,ncbi,s3	gs.US,ncbi.public,s3.us-east-1	SRX5015028	Illumina HiSeq 2000	SINGLE	cDNA	TRANSCRIPTOMIC	Arabidopsis thaliana	ILLUMINA	2019-11-12T00:00:00Z	GSM3475785	SRP168963																2h 25uM dexamethasone				GSM3475785	whole seedling			pUBI10::mCherry-GR-linker-WUS																																																			5 days after germination
3702	Arabidopsis thaliana	SRR8195639	RNA-Seq	51	599129589	PRJNA505705	SAMN10433684	353494550	GEO	public	fastq,sra	gs,ncbi,s3	gs.US,ncbi.public,s3.us-east-1	SRX5015029	Illumina HiSeq 2000	SINGLE	cDNA	TRANSCRIPTOMIC	Arabidopsis thaliana	ILLUMINA	2019-11-12T00:00:00Z	GSM3475786	SRP168963																2h 25uM dexamethasone				GSM3475786	whole seedling			Col-0																																																			5 days after germination
3702	Arabidopsis thaliana	SRR8195640	RNA-Seq	51	594140463	PRJNA505705	SAMN10433684	350884577	GEO	public	fastq,sra	gs,ncbi,s3	gs.US,ncbi.public,s3.us-east-1	SRX5015029	Illumina HiSeq 2000	SINGLE	cDNA	TRANSCRIPTOMIC	Arabidopsis thaliana	ILLUMINA	2019-11-12T00:00:00Z	GSM3475786	SRP168963																2h 25uM dexamethasone				GSM3475786	whole seedling			Col-0																																																			5 days after germination
3702	Arabidopsis thaliana	SRR8195641	RNA-Seq	51	608347533	PRJNA505705	SAMN10433683	359738700	GEO	public	fastq,sra	gs,ncbi,s3	gs.US,ncbi.public,s3.us-east-1	SRX5015030	Illumina HiSeq 2000	SINGLE	cDNA	TRANSCRIPTOMIC	Arabidopsis thaliana	ILLUMINA	2019-11-12T00:00:00Z	GSM3475787	SRP168963																2h 25uM dexamethasone				GSM3475787	whole seedling			pUBI10::mCherry-GR-linker-WUS																																																			5 days after germination
3702	Arabidopsis thaliana	SRR8195642	RNA-Seq	51	602672763	PRJNA505705	SAMN10433683	356677914	GEO	public	fastq,sra	gs,ncbi,s3	gs.US,ncbi.public,s3.us-east-1	SRX5015030	Illumina HiSeq 2000	SINGLE	cDNA	TRANSCRIPTOMIC	Arabidopsis thaliana	ILLUMINA	2019-11-12T00:00:00Z	GSM3475787	SRP168963																2h 25uM dexamethasone				GSM3475787	whole seedling			pUBI10::mCherry-GR-linker-WUS																																																			5 days after germination
3702	Arabidopsis thaliana	SRR8195643	RNA-Seq	51	609718923	PRJNA505705	SAMN10433682	359480289	GEO	public	fastq,sra	gs,ncbi,s3	gs.US,ncbi.public,s3.us-east-1	SRX5015031	Illumina HiSeq 2000	SINGLE	cDNA	TRANSCRIPTOMIC	Arabidopsis thaliana	ILLUMINA	2019-11-12T00:00:00Z	GSM3475788	SRP168963																2h 25uM dexamethasone				GSM3475788	whole seedling			Col-0																																																			5 days after germination
3702	Arabidopsis thaliana	SRR8195644	RNA-Seq	51	604383354	PRJNA505705	SAMN10433682	356654052	GEO	public	fastq,sra	gs,ncbi,s3	gs.US,ncbi.public,s3.us-east-1	SRX5015031	Illumina HiSeq 2000	SINGLE	cDNA	TRANSCRIPTOMIC	Arabidopsis thaliana	ILLUMINA	2019-11-12T00:00:00Z	GSM3475788	SRP168963																2h 25uM dexamethasone				GSM3475788	whole seedling			Col-0																																																			5 days after germination
3702	Arabidopsis thaliana	SRR8195645	RNA-Seq	51	600804021	PRJNA505705	SAMN10433681	355725543	GEO	public	fastq,sra	gs,ncbi,s3	gs.US,ncbi.public,s3.us-east-1	SRX5015032	Illumina HiSeq 2000	SINGLE	cDNA	TRANSCRIPTOMIC	Arabidopsis thaliana	ILLUMINA	2019-11-12T00:00:00Z	GSM3475789	SRP168963																2h 25uM dexamethasone\,1uM trichostatin				GSM3475789	whole seedling			pUBI10::mCherry-GR-linker-WUS																																																			5 days after germination
3702	Arabidopsis thaliana	SRR8195646	RNA-Seq	51	596083614	PRJNA505705	SAMN10433681	353230567	GEO	public	fastq,sra	gs,ncbi,s3	gs.US,ncbi.public,s3.us-east-1	SRX5015032	Illumina HiSeq 2000	SINGLE	cDNA	TRANSCRIPTOMIC	Arabidopsis thaliana	ILLUMINA	2019-11-12T00:00:00Z	GSM3475789	SRP168963																2h 25uM dexamethasone\,1uM trichostatin				GSM3475789	whole seedling			pUBI10::mCherry-GR-linker-WUS																																																			5 days after germination
3702	Arabidopsis thaliana	SRR8195647	RNA-Seq	51	540128607	PRJNA505705	SAMN10433680	319293390	GEO	public	fastq,sra	gs,ncbi,s3	gs.US,ncbi.public,s3.us-east-1	SRX5015033	Illumina HiSeq 2000	SINGLE	cDNA	TRANSCRIPTOMIC	Arabidopsis thaliana	ILLUMINA	2019-11-12T00:00:00Z	GSM3475790	SRP168963																2h 25uM dexamethasone\,1uM trichostatin				GSM3475790	whole seedling			Col-0																																																			5 days after germination
3702	Arabidopsis thaliana	SRR8195648	RNA-Seq	51	535540188	PRJNA505705	SAMN10433680	316848731	GEO	public	fastq,sra	gs,ncbi,s3	gs.US,ncbi.public,s3.us-east-1	SRX5015033	Illumina HiSeq 2000	SINGLE	cDNA	TRANSCRIPTOMIC	Arabidopsis thaliana	ILLUMINA	2019-11-12T00:00:00Z	GSM3475790	SRP168963																2h 25uM dexamethasone\,1uM trichostatin				GSM3475790	whole seedling			Col-0																																																			5 days after germination
3702	Arabidopsis thaliana	SRR8195649	RNA-Seq	51	655960674	PRJNA505705	SAMN10433679	398736597	GEO	public	fastq,sra	gs,ncbi,s3	gs.US,ncbi.public,s3.us-east-1	SRX5015034	Illumina HiSeq 2000	SINGLE	cDNA	TRANSCRIPTOMIC	Arabidopsis thaliana	ILLUMINA	2019-11-12T00:00:00Z	GSM3475791	SRP168963																2h 25uM dexamethasone\,1uM trichostatin				GSM3475791	whole seedling			pUBI10::mCherry-GR-linker-WUS																																																			5 days after germination
3702	Arabidopsis thaliana	SRR8195650	RNA-Seq	51	650785704	PRJNA505705	SAMN10433679	395845342	GEO	public	fastq,sra	gs,ncbi,s3	gs.US,ncbi.public,s3.us-east-1	SRX5015034	Illumina HiSeq 2000	SINGLE	cDNA	TRANSCRIPTOMIC	Arabidopsis thaliana	ILLUMINA	2019-11-12T00:00:00Z	GSM3475791	SRP168963																2h 25uM dexamethasone\,1uM trichostatin				GSM3475791	whole seedling			pUBI10::mCherry-GR-linker-WUS																																																			5 days after germination
3702	Arabidopsis thaliana	SRR8195651	RNA-Seq	51	589176021	PRJNA505705	SAMN10433678	347920188	GEO	public	fastq,sra	gs,ncbi,s3	gs.US,ncbi.public,s3.us-east-1	SRX5015035	Illumina HiSeq 2000	SINGLE	cDNA	TRANSCRIPTOMIC	Arabidopsis thaliana	ILLUMINA	2019-11-12T00:00:00Z	GSM3475792	SRP168963																2h 25uM dexamethasone\,1uM trichostatin				GSM3475792	whole seedling			Col-0																																																			5 days after germination
3702	Arabidopsis thaliana	SRR8195652	RNA-Seq	51	584658135	PRJNA505705	SAMN10433678	345583836	GEO	public	fastq,sra	gs,ncbi,s3	gs.US,ncbi.public,s3.us-east-1	SRX5015035	Illumina HiSeq 2000	SINGLE	cDNA	TRANSCRIPTOMIC	Arabidopsis thaliana	ILLUMINA	2019-11-12T00:00:00Z	GSM3475792	SRP168963																2h 25uM dexamethasone\,1uM trichostatin				GSM3475792	whole seedling			Col-0																																																			5 days after germination
3702	Arabidopsis thaliana	SRR8195653	RNA-Seq	51	484618881	PRJNA505705	SAMN10433677	292113261	GEO	public	fastq,sra	gs,ncbi,s3	gs.US,ncbi.public,s3.us-east-1	SRX5015036	Illumina HiSeq 2000	SINGLE	cDNA	TRANSCRIPTOMIC	Arabidopsis thaliana	ILLUMINA	2019-11-12T00:00:00Z	GSM3475793	SRP168963																2h 25uM dexamethasone\,1uM trichostatin				GSM3475793	whole seedling			pUBI10::mCherry-GR-linker-WUS																																																			5 days after germination
3702	Arabidopsis thaliana	SRR8195654	RNA-Seq	51	481036335	PRJNA505705	SAMN10433677	290119319	GEO	public	fastq,sra	gs,ncbi,s3	gs.US,ncbi.public,s3.us-east-1	SRX5015036	Illumina HiSeq 2000	SINGLE	cDNA	TRANSCRIPTOMIC	Arabidopsis thaliana	ILLUMINA	2019-11-12T00:00:00Z	GSM3475793	SRP168963																2h 25uM dexamethasone\,1uM trichostatin				GSM3475793	whole seedling			pUBI10::mCherry-GR-linker-WUS																																																			5 days after germination
3702	Arabidopsis thaliana	SRR8195655	RNA-Seq	51	657039732	PRJNA505705	SAMN10433676	387531774	GEO	public	fastq,sra	gs,ncbi,s3	gs.US,ncbi.public,s3.us-east-1	SRX5015037	Illumina HiSeq 2000	SINGLE	cDNA	TRANSCRIPTOMIC	Arabidopsis thaliana	ILLUMINA	2019-11-12T00:00:00Z	GSM3475794	SRP168963																2h 25uM dexamethasone\,1uM trichostatin				GSM3475794	whole seedling			Col-0																																																			5 days after germination
3702	Arabidopsis thaliana	SRR8195656	RNA-Seq	51	651165501	PRJNA505705	SAMN10433676	384377761	GEO	public	fastq,sra	gs,ncbi,s3	gs.US,ncbi.public,s3.us-east-1	SRX5015037	Illumina HiSeq 2000	SINGLE	cDNA	TRANSCRIPTOMIC	Arabidopsis thaliana	ILLUMINA	2019-11-12T00:00:00Z	GSM3475794	SRP168963																2h 25uM dexamethasone\,1uM trichostatin				GSM3475794	whole seedling			Col-0																																																			5 days after germination
3702	Arabidopsis thaliana	SRR8196823	RNA-Seq	202	1752054474	PRJNA504740	SAMN10408413	857846126	NANYANG TECHNOLOGICAL UNIVERSITY	public	fastq,sra	gs,ncbi,s3	gs.US,ncbi.public,s3.us-east-1	SRX5016208	Illumina HiSeq 2500	PAIRED	Oligo-dT	TRANSCRIPTOMIC	Arabidopsis thaliana	ILLUMINA	2018-11-18T00:00:00Z	FFB	SRP168983	41FFB	whole plant	8 days	Singapore	Asia	Singapore	Plant	Columbia (Col-0)		replicate 2		seedling				DSF+flg22																																																																																																														22
3702	Arabidopsis thaliana	SRR8196824	RNA-Seq	202	1643302724	PRJNA504740	SAMN10408409	819532514	NANYANG TECHNOLOGICAL UNIVERSITY	public	fastq,sra	gs,ncbi,s3	gs.US,ncbi.public,s3.us-east-1	SRX5016207	Illumina HiSeq 2500	PAIRED	Oligo-dT	TRANSCRIPTOMIC	Arabidopsis thaliana	ILLUMINA	2018-11-18T00:00:00Z	FMSA	SRP168983	37FMSA	whole plant	8 days	Singapore	Asia	Singapore	Plant	Columbia (Col-0)		replicate 1		seedling				DSF+water																																																																																																														22
3702	Arabidopsis thaliana	SRR8196825	RNA-Seq	202	1752720064	PRJNA504740	SAMN10408410	851324350	NANYANG TECHNOLOGICAL UNIVERSITY	public	fastq,sra	gs,ncbi,s3	gs.US,ncbi.public,s3.us-east-1	SRX5016206	Illumina HiSeq 2500	PAIRED	Oligo-dT	TRANSCRIPTOMIC	Arabidopsis thaliana	ILLUMINA	2018-11-18T00:00:00Z	FMSB	SRP168983	38FMSB	whole plant	8 days	Singapore	Asia	Singapore	Plant	Columbia (Col-0)		replicate 2		seedling				DSF+water																																																																																																														22
3702	Arabidopsis thaliana	SRR8196826	RNA-Seq	202	1923155746	PRJNA504740	SAMN10408411	940513607	NANYANG TECHNOLOGICAL UNIVERSITY	public	fastq,sra	gs,ncbi,s3	gs.US,ncbi.public,s3.us-east-1	SRX5016205	Illumina HiSeq 2500	PAIRED	Oligo-dT	TRANSCRIPTOMIC	Arabidopsis thaliana	ILLUMINA	2018-11-18T00:00:00Z	FMSC	SRP168983	39FMSC	whole plant	8 days	Singapore	Asia	Singapore	Plant	Columbia (Col-0)		replicate 3		seedling				DSF+water																																																																																																														22
3702	Arabidopsis thaliana	SRR8196827	RNA-Seq	202	1727707818	PRJNA504740	SAMN10408412	842454138	NANYANG TECHNOLOGICAL UNIVERSITY	public	fastq,sra	gs,ncbi,s3	gs.US,ncbi.public,s3.us-east-1	SRX5016204	Illumina HiSeq 2500	PAIRED	Oligo-dT	TRANSCRIPTOMIC	Arabidopsis thaliana	ILLUMINA	2018-11-18T00:00:00Z	FFA	SRP168983	40FFA	whole plant	8 days	Singapore	Asia	Singapore	Plant	Columbia (Col-0)		replicate 1		seedling				DSF+flg22																																																																																																														22
3702	Arabidopsis thaliana	SRR8196828	RNA-Seq	202	1932686106	PRJNA504740	SAMN10408405	932656440	NANYANG TECHNOLOGICAL UNIVERSITY	public	fastq,sra	gs,ncbi,s3	gs.US,ncbi.public,s3.us-east-1	SRX5016203	Illumina HiSeq 2500	PAIRED	Oligo-dT	TRANSCRIPTOMIC	Arabidopsis thaliana	ILLUMINA	2018-11-18T00:00:00Z	DMSA	SRP168983	01DMSA	whole plant	8 days	Singapore	Asia	Singapore	Plant	Columbia (Col-0)		replicate 1		seedling				DMSO+water																																																																																																														22
3702	Arabidopsis thaliana	SRR8196829	RNA-Seq	202	1714671748	PRJNA504740	SAMN10408406	829721463	NANYANG TECHNOLOGICAL UNIVERSITY	public	fastq,sra	gs,ncbi,s3	gs.US,ncbi.public,s3.us-east-1	SRX5016202	Illumina HiSeq 2500	PAIRED	Oligo-dT	TRANSCRIPTOMIC	Arabidopsis thaliana	ILLUMINA	2018-11-18T00:00:00Z	DMSC	SRP168983	03DMSC	whole plant	8 days	Singapore	Asia	Singapore	Plant	Columbia (Col-0)		replicate 2		seedling				DMSO+water																																																																																																														22
3702	Arabidopsis thaliana	SRR8196830	RNA-Seq	202	1859685932	PRJNA504740	SAMN10408407	910489208	NANYANG TECHNOLOGICAL UNIVERSITY	public	fastq,sra	gs,ncbi,s3	gs.US,ncbi.public,s3.us-east-1	SRX5016201	Illumina HiSeq 2500	PAIRED	Oligo-dT	TRANSCRIPTOMIC	Arabidopsis thaliana	ILLUMINA	2018-11-18T00:00:00Z	DFB	SRP168983	05DFB	whole plant	8 days	Singapore	Asia	Singapore	Plant	Columbia (Col-0)		replicate 1		seedling				DMSO+flg22																																																																																																														22
3702	Arabidopsis thaliana	SRR8196831	RNA-Seq	202	1842991036	PRJNA504740	SAMN10408408	886599787	NANYANG TECHNOLOGICAL UNIVERSITY	public	fastq,sra	gs,ncbi,s3	gs.US,ncbi.public,s3.us-east-1	SRX5016200	Illumina HiSeq 2000	PAIRED	Oligo-dT	TRANSCRIPTOMIC	Arabidopsis thaliana	ILLUMINA	2018-11-18T00:00:00Z	DFC	SRP168983	06DFC	whole plant	8 days	Singapore	Asia	Singapore	Plant	Columbia (Col-0)		replicate 2		seedling				DMSO+flg22																																																																																																														22
3702	Arabidopsis thaliana	SRR8196887	RNA-Seq	300	7411796700	PRJNA504534	SAMN10397472	2227297528	CHINESE ACADEMY OF SCIENCES	public	fastq,sra	gs,ncbi,s3	gs.US,ncbi.public,s3.us-east-1	SRX5016275	Illumina HiSeq 1000	PAIRED	PCR	TRANSCRIPTOMIC	Arabidopsis thaliana	ILLUMINA	2019-02-25T00:00:00Z	eds1_D	SRP169009	eds1_D_2	Leaves		China	Asia	China:Guangzhou	Plant	Columbia				Three-week-old
3702	Arabidopsis thaliana	SRR8196888	RNA-Seq	300	9572505000	PRJNA504534	SAMN10397471	3247461737	CHINESE ACADEMY OF SCIENCES	public	fastq,sra	gs,ncbi,s3	gs.US,ncbi.public,s3.us-east-1	SRX5016274	Illumina HiSeq 1000	PAIRED	PCR	TRANSCRIPTOMIC	Arabidopsis thaliana	ILLUMINA	2019-02-25T00:00:00Z	rgl3_D	SRP169009	rgl3_D_3	Leaves		China	Asia	China:Guangzhou	Plant	Columbia				Three-week-old
3702	Arabidopsis thaliana	SRR8196889	RNA-Seq	300	8516441100	PRJNA504534	SAMN10397472	2810875252	CHINESE ACADEMY OF SCIENCES	public	fastq,sra	gs,ncbi,s3	gs.US,ncbi.public,s3.us-east-1	SRX5016273	Illumina HiSeq 1000	PAIRED	PCR	TRANSCRIPTOMIC	Arabidopsis thaliana	ILLUMINA	2019-02-25T00:00:00Z	eds1_D	SRP169009	eds1_D_1	Leaves		China	Asia	China:Guangzhou	Plant	Columbia				Three-week-old
3702	Arabidopsis thaliana	SRR8196890	RNA-Seq	300	8629840800	PRJNA504534	SAMN10397469	2856970857	CHINESE ACADEMY OF SCIENCES	public	fastq,sra	gs,ncbi,s3	gs.US,ncbi.public,s3.us-east-1	SRX5016272	Illumina HiSeq 1000	PAIRED	PCR	TRANSCRIPTOMIC	Arabidopsis thaliana	ILLUMINA	2019-02-25T00:00:00Z	Col_Mock	SRP169009	Col_Mock_2	Leaves		China	Asia	China:Guangzhou	Plant	Columbia				Three-week-old
3702	Arabidopsis thaliana	SRR8196891	RNA-Seq	300	8625413700	PRJNA504534	SAMN10397469	2836835387	CHINESE ACADEMY OF SCIENCES	public	fastq,sra	gs,ncbi,s3	gs.US,ncbi.public,s3.us-east-1	SRX5016271	Illumina HiSeq 1000	PAIRED	PCR	TRANSCRIPTOMIC	Arabidopsis thaliana	ILLUMINA	2019-02-25T00:00:00Z	Col_Mock	SRP169009	Col_Mock_3	Leaves		China	Asia	China:Guangzhou	Plant	Columbia				Three-week-old
3702	Arabidopsis thaliana	SRR8196892	RNA-Seq	300	8088341100	PRJNA504534	SAMN10397470	2425314745	CHINESE ACADEMY OF SCIENCES	public	fastq,sra	gs,ncbi,s3	gs.US,ncbi.public,s3.us-east-1	SRX5016270	Illumina HiSeq 1000	PAIRED	PCR	TRANSCRIPTOMIC	Arabidopsis thaliana	ILLUMINA	2019-02-25T00:00:00Z	Col_D	SRP169009	Col_D_1	Leaves		China	Asia	China:Guangzhou	Plant	Columbia				Three-week-old
3702	Arabidopsis thaliana	SRR8196893	RNA-Seq	300	8865004500	PRJNA504534	SAMN10397469	2883516467	CHINESE ACADEMY OF SCIENCES	public	fastq,sra	gs,ncbi,s3	gs.US,ncbi.public,s3.us-east-1	SRX5016269	Illumina HiSeq 1000	PAIRED	PCR	TRANSCRIPTOMIC	Arabidopsis thaliana	ILLUMINA	2019-02-25T00:00:00Z	Col_Mock	SRP169009	Col_Mock_1	Leaves		China	Asia	China:Guangzhou	Plant	Columbia				Three-week-old
3702	Arabidopsis thaliana	SRR8196894	RNA-Seq	300	6785742600	PRJNA504534	SAMN10397472	2030537535	CHINESE ACADEMY OF SCIENCES	public	fastq,sra	gs,ncbi,s3	gs.US,ncbi.public,s3.us-east-1	SRX5016268	Illumina HiSeq 1000	PAIRED	PCR	TRANSCRIPTOMIC	Arabidopsis thaliana	ILLUMINA	2019-02-25T00:00:00Z	eds1_D	SRP169009	eds1_D_3	Leaves		China	Asia	China:Guangzhou	Plant	Columbia				Three-week-old
3702	Arabidopsis thaliana	SRR8196895	RNA-Seq	300	9540826800	PRJNA504534	SAMN10397471	3152767049	CHINESE ACADEMY OF SCIENCES	public	fastq,sra	gs,ncbi,s3	gs.US,ncbi.public,s3.us-east-1	SRX5016267	Illumina HiSeq 1000	PAIRED	PCR	TRANSCRIPTOMIC	Arabidopsis thaliana	ILLUMINA	2019-02-25T00:00:00Z	rgl3_D	SRP169009	rgl3_D_1	Leaves		China	Asia	China:Guangzhou	Plant	Columbia				Three-week-old
3702	Arabidopsis thaliana	SRR8196896	RNA-Seq	300	6755125500	PRJNA504534	SAMN10397471	2100989758	CHINESE ACADEMY OF SCIENCES	public	fastq,sra	gs,ncbi,s3	gs.US,ncbi.public,s3.us-east-1	SRX5016266	Illumina HiSeq 1000	PAIRED	PCR	TRANSCRIPTOMIC	Arabidopsis thaliana	ILLUMINA	2019-02-25T00:00:00Z	rgl3_D	SRP169009	rgl3_D_2	Leaves		China	Asia	China:Guangzhou	Plant	Columbia				Three-week-old
3702	Arabidopsis thaliana	SRR8196897	RNA-Seq	300	7361794800	PRJNA504534	SAMN10397470	2407964471	CHINESE ACADEMY OF SCIENCES	public	fastq,sra	gs,ncbi,s3	gs.US,ncbi.public,s3.us-east-1	SRX5016265	Illumina HiSeq 1000	PAIRED	PCR	TRANSCRIPTOMIC	Arabidopsis thaliana	ILLUMINA	2019-02-25T00:00:00Z	Col_D	SRP169009	Col_D_2	Leaves		China	Asia	China:Guangzhou	Plant	Columbia				Three-week-old
3702	Arabidopsis thaliana	SRR8196898	RNA-Seq	300	7297805400	PRJNA504534	SAMN10397470	2378197183	CHINESE ACADEMY OF SCIENCES	public	fastq,sra	gs,ncbi,s3	gs.US,ncbi.public,s3.us-east-1	SRX5016264	Illumina HiSeq 1000	PAIRED	PCR	TRANSCRIPTOMIC	Arabidopsis thaliana	ILLUMINA	2019-02-25T00:00:00Z	Col_D	SRP169009	Col_D_3	Leaves		China	Asia	China:Guangzhou	Plant	Columbia				Three-week-old
3702	Arabidopsis thaliana	SRR6441297	RNA-Seq	100	2288334100	PRJNA428511	SAMN08292334	752180979	GEO	public	fastq,sra	gs,ncbi,s3	gs.US,ncbi.public,s3.us-east-1	SRX3532621	Illumina HiSeq 2000	SINGLE	cDNA	TRANSCRIPTOMIC	Arabidopsis thaliana	ILLUMINA	2018-11-09T00:00:00Z	GSM2913047	SRP128055		4 week old leaves 5-9																		GSM2913047	WT_leaves_mRNA-seq			wild-type (WT)																																																																																																								Col-0
3702	Arabidopsis thaliana	SRR6441298	RNA-Seq	100	1910940200	PRJNA428511	SAMN08292364	624731649	GEO	public	fastq,sra	gs,ncbi,s3	gs.US,ncbi.public,s3.us-east-1	SRX3532622	Illumina HiSeq 2000	SINGLE	cDNA	TRANSCRIPTOMIC	Arabidopsis thaliana	ILLUMINA	2018-11-09T00:00:00Z	GSM2913048	SRP128055		4 week old leaves 5-9																		GSM2913048	WT_leaves_mRNA-seq			wild-type (WT)																																																																																																								Col-0
3702	Arabidopsis thaliana	SRR6441299	RNA-Seq	100	2517266200	PRJNA428511	SAMN08292363	826468394	GEO	public	fastq,sra	gs,ncbi,s3	gs.US,ncbi.public,s3.us-east-1	SRX3532623	Illumina HiSeq 2000	SINGLE	cDNA	TRANSCRIPTOMIC	Arabidopsis thaliana	ILLUMINA	2018-11-09T00:00:00Z	GSM2913049	SRP128055		4 week old leaves 5-9																		GSM2913049	WT_leaves_mRNA-seq			wild-type (WT)																																																																																																								Col-0
3702	Arabidopsis thaliana	SRR6441300	RNA-Seq	100	2845598700	PRJNA428511	SAMN08292362	929580414	GEO	public	fastq,sra	gs,ncbi,s3	gs.US,ncbi.public,s3.us-east-1	SRX3532624	Illumina HiSeq 2000	SINGLE	cDNA	TRANSCRIPTOMIC	Arabidopsis thaliana	ILLUMINA	2018-11-09T00:00:00Z	GSM2913050	SRP128055		4 week old leaves 5-9																		GSM2913050	WT_leaves_mRNA-seq			wild-type (WT)																																																																																																								Col-0
3702	Arabidopsis thaliana	SRR6441301	RNA-Seq	100	2365903200	PRJNA428511	SAMN08292361	773136947	GEO	public	fastq,sra	gs,ncbi,s3	gs.US,ncbi.public,s3.us-east-1	SRX3532625	Illumina HiSeq 2000	SINGLE	cDNA	TRANSCRIPTOMIC	Arabidopsis thaliana	ILLUMINA	2018-11-09T00:00:00Z	GSM2913051	SRP128055		4 week old leaves 5-9																		GSM2913051	mta_leaves_mRNA-seq			ABI3:MTA (mta)																																																																																																								Col-0
3702	Arabidopsis thaliana	SRR6441302	RNA-Seq	100	2805763900	PRJNA428511	SAMN08292360	919450074	GEO	public	fastq,sra	gs,ncbi,s3	gs.US,ncbi.public,s3.us-east-1	SRX3532626	Illumina HiSeq 2000	SINGLE	cDNA	TRANSCRIPTOMIC	Arabidopsis thaliana	ILLUMINA	2018-11-09T00:00:00Z	GSM2913052	SRP128055		4 week old leaves 5-9																		GSM2913052	mta_leaves_mRNA-seq			ABI3:MTA (mta)																																																																																																								Col-0
3702	Arabidopsis thaliana	SRR6441303	RNA-Seq	100	2465445600	PRJNA428511	SAMN08292359	815716041	GEO	public	fastq,sra	gs,ncbi,s3	gs.US,ncbi.public,s3.us-east-1	SRX3532627	Illumina HiSeq 2000	SINGLE	cDNA	TRANSCRIPTOMIC	Arabidopsis thaliana	ILLUMINA	2018-11-09T00:00:00Z	GSM2913053	SRP128055		4 week old leaves 5-9																		GSM2913053	mta_leaves_mRNA-seq			ABI3:MTA (mta)																																																																																																								Col-0
3702	Arabidopsis thaliana	SRR6441304	RNA-Seq	100	2636099800	PRJNA428511	SAMN08292358	866275907	GEO	public	fastq,sra	gs,ncbi,s3	gs.US,ncbi.public,s3.us-east-1	SRX3532628	Illumina HiSeq 2000	SINGLE	cDNA	TRANSCRIPTOMIC	Arabidopsis thaliana	ILLUMINA	2018-11-09T00:00:00Z	GSM2913054	SRP128055		4 week old leaves 5-9																		GSM2913054	mta_leaves_mRNA-seq			ABI3:MTA (mta)																																																																																																								Col-0
3702	Arabidopsis thaliana	SRR6441305	RIP-Seq	100	3981778100	PRJNA428515	SAMN08292357	1598027021	GEO	public	fastq,sra	gs,ncbi,s3	gs.US,ncbi.public,s3.us-east-1	SRX3532629	Illumina HiSeq 2000	SINGLE	other	TRANSCRIPTOMIC	Arabidopsis thaliana	ILLUMINA	2018-11-09T00:00:00Z	GSM2913055	SRP128056		4 week old leaves 5-9																		GSM2913055	WT m6A IP supernatant			wild-type (WT)																																																																																																								Col-0																																	polyA+ RNA, m6A- fraction
3702	Arabidopsis thaliana	SRR6441306	RIP-Seq	100	7714370500	PRJNA428515	SAMN08292356	3845055225	GEO	public	fastq,sra	gs,ncbi,s3	gs.US,ncbi.public,s3.us-east-1	SRX3532630	Illumina HiSeq 2000	SINGLE	other	TRANSCRIPTOMIC	Arabidopsis thaliana	ILLUMINA	2018-11-09T00:00:00Z	GSM2913056	SRP128056		4 week old leaves 5-9																		GSM2913056	WT m6A IP m6A+ fraction			wild-type (WT)																																																																																																								Col-0																																	polyA+ RNA, m6A+ fraction
3702	Arabidopsis thaliana	SRR6441307	RIP-Seq	100	1470364200	PRJNA428515	SAMN08292355	585329013	GEO	public	fastq,sra	gs,ncbi,s3	gs.US,ncbi.public,s3.us-east-1	SRX3532631	Illumina HiSeq 2000	SINGLE	other	TRANSCRIPTOMIC	Arabidopsis thaliana	ILLUMINA	2018-11-09T00:00:00Z	GSM2913057	SRP128056		4 week old leaves 5-9																		GSM2913057	WT m6A IP supernatant			wild-type (WT)																																																																																																								Col-0																																	polyA+ RNA, m6A- fraction
3702	Arabidopsis thaliana	SRR6441308	RIP-Seq	100	13971073800	PRJNA428515	SAMN08292354	7056293803	GEO	public	fastq,sra	gs,ncbi,s3	gs.US,ncbi.public,s3.us-east-1	SRX3532632	Illumina HiSeq 2000	SINGLE	other	TRANSCRIPTOMIC	Arabidopsis thaliana	ILLUMINA	2018-11-09T00:00:00Z	GSM2913058	SRP128056		4 week old leaves 5-9																		GSM2913058	WT m6A IP m6A+ fraction			wild-type (WT)																																																																																																								Col-0																																	polyA+ RNA, m6A+ fraction
3702	Arabidopsis thaliana	SRR6441309	RIP-Seq	100	3544094400	PRJNA428515	SAMN08292353	1379103062	GEO	public	fastq,sra	gs,ncbi,s3	gs.US,ncbi.public,s3.us-east-1	SRX3532633	Illumina HiSeq 2000	SINGLE	other	TRANSCRIPTOMIC	Arabidopsis thaliana	ILLUMINA	2018-11-09T00:00:00Z	GSM2913059	SRP128056		4 week old leaves 5-9																		GSM2913059	mta m6A IP supernatant			ABI3:MTA (mta)																																																																																																								Col-0																																	polyA+ RNA, m6A- fraction
3702	Arabidopsis thaliana	SRR6441310	RIP-Seq	100	3602169900	PRJNA428515	SAMN08292352	1562226339	GEO	public	fastq,sra	gs,ncbi,s3	gs.US,ncbi.public,s3.us-east-1	SRX3532634	Illumina HiSeq 2000	SINGLE	other	TRANSCRIPTOMIC	Arabidopsis thaliana	ILLUMINA	2018-11-09T00:00:00Z	GSM2913060	SRP128056		4 week old leaves 5-9																		GSM2913060	mta m6A IP m6A+ fraction			ABI3:MTA (mta)																																																																																																								Col-0																																	polyA+ RNA, m6A+ fraction
3702	Arabidopsis thaliana	SRR6441311	RIP-Seq	100	3042204400	PRJNA428515	SAMN08292351	1193036080	GEO	public	fastq,sra	gs,ncbi,s3	gs.US,ncbi.public,s3.us-east-1	SRX3532635	Illumina HiSeq 2000	SINGLE	other	TRANSCRIPTOMIC	Arabidopsis thaliana	ILLUMINA	2018-11-09T00:00:00Z	GSM2913061	SRP128056		4 week old leaves 5-9																		GSM2913061	mta m6A IP supernatant			ABI3:MTA (mta)																																																																																																								Col-0																																	polyA+ RNA, m6A- fraction
3702	Arabidopsis thaliana	SRR6441312	RIP-Seq	100	5217001000	PRJNA428515	SAMN08292350	2148081713	GEO	public	fastq,sra	gs,ncbi,s3	gs.US,ncbi.public,s3.us-east-1	SRX3532636	Illumina HiSeq 2000	SINGLE	other	TRANSCRIPTOMIC	Arabidopsis thaliana	ILLUMINA	2018-11-09T00:00:00Z	GSM2913062	SRP128056		4 week old leaves 5-9																		GSM2913062	mta m6A IP m6A+ fraction			ABI3:MTA (mta)																																																																																																								Col-0																																	polyA+ RNA, m6A+ fraction
3702	Arabidopsis thaliana	SRR6441313	RNA-Seq	50	2021893900	PRJNA428514	SAMN08292349	1020795312	GEO	public	fastq,sra	gs,ncbi,s3	gs.US,ncbi.public,s3.us-east-1	SRX3532637	Illumina HiSeq 2000	SINGLE	cDNA	TRANSCRIPTOMIC	Arabidopsis thaliana	ILLUMINA	2018-11-09T00:00:00Z	GSM2913063	SRP128057		4 week old leaves 5-9																		GSM2913063	mta GMUCT			ABI3:MTA (mta)																																																																																																								Col-0
3702	Arabidopsis thaliana	SRR6441314	RNA-Seq	50	2000830750	PRJNA428514	SAMN08292346	1016369293	GEO	public	fastq,sra	gs,ncbi,s3	gs.US,ncbi.public,s3.us-east-1	SRX3532638	Illumina HiSeq 2000	SINGLE	cDNA	TRANSCRIPTOMIC	Arabidopsis thaliana	ILLUMINA	2018-11-09T00:00:00Z	GSM2913064	SRP128057		4 week old leaves 5-9																		GSM2913064	mta GMUCT			ABI3:MTA (mta)																																																																																																								Col-0
3702	Arabidopsis thaliana	SRR6441315	RNA-Seq	50	4799195650	PRJNA428513	SAMN08292345	2305991609	GEO	public	fastq,sra	gs,ncbi,s3	gs.US,ncbi.public,s3.us-east-1	SRX3532639	Illumina HiSeq 2000	SINGLE	cDNA	TRANSCRIPTOMIC	Arabidopsis thaliana	ILLUMINA	2018-11-09T00:00:00Z	GSM2913065	SRP128058		4 week old leaves 5-9																		GSM2913065	Col0 ssRNase structure-only			wild-type (WT)																																																																																																								Col-0
3702	Arabidopsis thaliana	SRR6441316	RNA-Seq	50	5550994350	PRJNA428513	SAMN08292344	2706671355	GEO	public	fastq,sra	gs,ncbi,s3	gs.US,ncbi.public,s3.us-east-1	SRX3532640	Illumina HiSeq 2000	SINGLE	cDNA	TRANSCRIPTOMIC	Arabidopsis thaliana	ILLUMINA	2018-11-09T00:00:00Z	GSM2913066	SRP128058		4 week old leaves 5-9																		GSM2913066	Col0 dsRNase structure-only			wild-type (WT)																																																																																																								Col-0
3702	Arabidopsis thaliana	SRR6441317	RNA-Seq	50	5318231550	PRJNA428513	SAMN08292343	2613235973	GEO	public	fastq,sra	gs,ncbi,s3	gs.US,ncbi.public,s3.us-east-1	SRX3532641	Illumina HiSeq 2000	SINGLE	cDNA	TRANSCRIPTOMIC	Arabidopsis thaliana	ILLUMINA	2018-11-09T00:00:00Z	GSM2913067	SRP128058		4 week old leaves 5-9																		GSM2913067	Col0 ssRNase protein-bound			wild-type (WT)																																																																																																								Col-0
3702	Arabidopsis thaliana	SRR6441318	RNA-Seq	50	4653609950	PRJNA428513	SAMN08292348	2251016938	GEO	public	fastq,sra	gs,ncbi,s3	gs.US,ncbi.public,s3.us-east-1	SRX3532642	Illumina HiSeq 2000	SINGLE	cDNA	TRANSCRIPTOMIC	Arabidopsis thaliana	ILLUMINA	2018-11-09T00:00:00Z	GSM2913068	SRP128058		4 week old leaves 5-9																		GSM2913068	Col0 dsRNase protein-bound			wild-type (WT)																																																																																																								Col-0
3702	Arabidopsis thaliana	SRR6441319	RNA-Seq	50	4189414900	PRJNA428513	SAMN08292347	2014261421	GEO	public	fastq,sra	gs,ncbi,s3	gs.US,ncbi.public,s3.us-east-1	SRX3532643	Illumina HiSeq 2000	SINGLE	cDNA	TRANSCRIPTOMIC	Arabidopsis thaliana	ILLUMINA	2018-11-09T00:00:00Z	GSM2913069	SRP128058		4 week old leaves 5-9																		GSM2913069	Col0 ssRNase structure-only			wild-type (WT)																																																																																																								Col-0
3702	Arabidopsis thaliana	SRR6441320	RNA-Seq	50	6175930600	PRJNA428513	SAMN08292342	2989058704	GEO	public	fastq,sra	gs,ncbi,s3	gs.US,ncbi.public,s3.us-east-1	SRX3532644	Illumina HiSeq 2000	SINGLE	cDNA	TRANSCRIPTOMIC	Arabidopsis thaliana	ILLUMINA	2018-11-09T00:00:00Z	GSM2913070	SRP128058		4 week old leaves 5-9																		GSM2913070	Col0 dsRNase structure-only			wild-type (WT)																																																																																																								Col-0
3702	Arabidopsis thaliana	SRR6441321	RNA-Seq	50	4811505850	PRJNA428513	SAMN08292341	2341280891	GEO	public	fastq,sra	gs,ncbi,s3	gs.US,ncbi.public,s3.us-east-1	SRX3532645	Illumina HiSeq 2000	SINGLE	cDNA	TRANSCRIPTOMIC	Arabidopsis thaliana	ILLUMINA	2018-11-09T00:00:00Z	GSM2913071	SRP128058		4 week old leaves 5-9																		GSM2913071	Col0 ssRNase protein-bound			wild-type (WT)																																																																																																								Col-0
3702	Arabidopsis thaliana	SRR6441322	RNA-Seq	50	4174714800	PRJNA428513	SAMN08292340	2005962451	GEO	public	fastq,sra	gs,ncbi,s3	gs.US,ncbi.public,s3.us-east-1	SRX3532646	Illumina HiSeq 2000	SINGLE	cDNA	TRANSCRIPTOMIC	Arabidopsis thaliana	ILLUMINA	2018-11-09T00:00:00Z	GSM2913072	SRP128058		4 week old leaves 5-9																		GSM2913072	Col0 dsRNase protein-bound			wild-type (WT)																																																																																																								Col-0
3702	Arabidopsis thaliana	SRR6441323	RNA-Seq	50	4345980300	PRJNA428513	SAMN08292339	2105982032	GEO	public	fastq,sra	gs,ncbi,s3	gs.US,ncbi.public,s3.us-east-1	SRX3532647	Illumina HiSeq 2000	SINGLE	cDNA	TRANSCRIPTOMIC	Arabidopsis thaliana	ILLUMINA	2018-11-09T00:00:00Z	GSM2913073	SRP128058		4 week old leaves 5-9																		GSM2913073	mta ssRNase structure-only			ABI3:MTA (mta)																																																																																																								Col-0
3702	Arabidopsis thaliana	SRR6441324	RNA-Seq	50	5573303550	PRJNA428513	SAMN08292338	2723819742	GEO	public	fastq,sra	gs,ncbi,s3	gs.US,ncbi.public,s3.us-east-1	SRX3532648	Illumina HiSeq 2000	SINGLE	cDNA	TRANSCRIPTOMIC	Arabidopsis thaliana	ILLUMINA	2018-11-09T00:00:00Z	GSM2913074	SRP128058		4 week old leaves 5-9																		GSM2913074	mta dsRNase structure-only			ABI3:MTA (mta)																																																																																																								Col-0
3702	Arabidopsis thaliana	SRR6441325	RNA-Seq	50	4925303950	PRJNA428513	SAMN08292337	2455418168	GEO	public	fastq,sra	gs,ncbi,s3	gs.US,ncbi.public,s3.us-east-1	SRX3532649	Illumina HiSeq 2000	SINGLE	cDNA	TRANSCRIPTOMIC	Arabidopsis thaliana	ILLUMINA	2018-11-09T00:00:00Z	GSM2913075	SRP128058		4 week old leaves 5-9																		GSM2913075	mta ssRNase protein-bound			ABI3:MTA (mta)																																																																																																								Col-0
3702	Arabidopsis thaliana	SRR6441326	RNA-Seq	50	4331638300	PRJNA428513	SAMN08292336	2100803008	GEO	public	fastq,sra	gs,ncbi,s3	gs.US,ncbi.public,s3.us-east-1	SRX3532650	Illumina HiSeq 2000	SINGLE	cDNA	TRANSCRIPTOMIC	Arabidopsis thaliana	ILLUMINA	2018-11-09T00:00:00Z	GSM2913076	SRP128058		4 week old leaves 5-9																		GSM2913076	mta dsRNase protein-bound			ABI3:MTA (mta)																																																																																																								Col-0
3702	Arabidopsis thaliana	SRR6441327	RNA-Seq	50	4468796250	PRJNA428513	SAMN08292335	2178059298	GEO	public	fastq,sra	gs,ncbi,s3	gs.US,ncbi.public,s3.us-east-1	SRX3532651	Illumina HiSeq 2000	SINGLE	cDNA	TRANSCRIPTOMIC	Arabidopsis thaliana	ILLUMINA	2018-11-09T00:00:00Z	GSM2913077	SRP128058		4 week old leaves 5-9																		GSM2913077	mta ssRNase structure-only			ABI3:MTA (mta)																																																																																																								Col-0
3702	Arabidopsis thaliana	SRR6441328	RNA-Seq	50	6540751550	PRJNA428513	SAMN08292367	3207794397	GEO	public	fastq,sra	gs,ncbi,s3	gs.US,ncbi.public,s3.us-east-1	SRX3532652	Illumina HiSeq 2000	SINGLE	cDNA	TRANSCRIPTOMIC	Arabidopsis thaliana	ILLUMINA	2018-11-09T00:00:00Z	GSM2913078	SRP128058		4 week old leaves 5-9																		GSM2913078	mta dsRNase structure-only			ABI3:MTA (mta)																																																																																																								Col-0
3702	Arabidopsis thaliana	SRR6441329	RNA-Seq	50	5078707950	PRJNA428513	SAMN08292366	2526793501	GEO	public	fastq,sra	gs,ncbi,s3	gs.US,ncbi.public,s3.us-east-1	SRX3532653	Illumina HiSeq 2000	SINGLE	cDNA	TRANSCRIPTOMIC	Arabidopsis thaliana	ILLUMINA	2018-11-09T00:00:00Z	GSM2913079	SRP128058		4 week old leaves 5-9																		GSM2913079	mta ssRNase protein-bound			ABI3:MTA (mta)																																																																																																								Col-0
3702	Arabidopsis thaliana	SRR6441330	RNA-Seq	50	4485191750	PRJNA428513	SAMN08292365	2153056291	GEO	public	fastq,sra	gs,ncbi,s3	gs.US,ncbi.public,s3.us-east-1	SRX3532654	Illumina HiSeq 2000	SINGLE	cDNA	TRANSCRIPTOMIC	Arabidopsis thaliana	ILLUMINA	2018-11-09T00:00:00Z	GSM2913080	SRP128058		4 week old leaves 5-9																		GSM2913080	mta dsRNase protein-bound			ABI3:MTA (mta)																																																																																																								Col-0
3702	Arabidopsis thaliana	ERR2757896	RNA-Seq	151	4586353653	PRJEB14117	SAMEA4859441	1838891133	UNIVERSITY OF WARWICK	public	fastq,sra	ena,gs,ncbi,s3	ena,gs.US,ncbi.public,s3.us-east-1	ERX2770889	Illumina HiSeq 2000	SINGLE	Oligo-dT	TRANSCRIPTOMIC	Arabidopsis thaliana	ILLUMINA	2018-08-28T00:00:00Z	SAMEA4859441	ERP015730									ERS2679279										Root										RNASeq. Root samples of Leaf origin Plants from line 10										Root_LO_10	ERC000011	2018-08-27	2018-11-16	UNIVERSITY OF WARWICK	UNIVERSITY OF WARWICK	2018-08-27T17:03:08Z	2018-08-26T10:38:50Z	public					ERS2679279	Root_LO_10
3702	Arabidopsis thaliana	ERR2757897	RNA-Seq	151	3638759042	PRJEB14117	SAMEA4859442	1459940554	UNIVERSITY OF WARWICK	public	fastq,sra	ena,gs,ncbi,s3	ena,gs.US,ncbi.public,s3.us-east-1	ERX2770890	Illumina HiSeq 2000	SINGLE	Oligo-dT	TRANSCRIPTOMIC	Arabidopsis thaliana	ILLUMINA	2018-08-28T00:00:00Z	SAMEA4859442	ERP015730									ERS2679280										Root										RNASeq. Root samples of Leaf origin Plants from line 10										Root_LO_4	ERC000011	2018-08-27	2018-11-16	UNIVERSITY OF WARWICK	UNIVERSITY OF WARWICK	2018-08-27T17:03:08Z	2018-08-26T10:38:50Z	public					ERS2679280	Root_LO_4
3702	Arabidopsis thaliana	ERR2757898	RNA-Seq	151	3902165556	PRJEB14117	SAMEA4859443	1568426831	UNIVERSITY OF WARWICK	public	fastq,sra	ena,gs,ncbi,s3	ena,gs.US,ncbi.public,s3.us-east-1	ERX2770891	Illumina HiSeq 2000	SINGLE	Oligo-dT	TRANSCRIPTOMIC	Arabidopsis thaliana	ILLUMINA	2018-08-28T00:00:00Z	SAMEA4859443	ERP015730									ERS2679281										Root										RNASeq. Root samples of Leaf origin Plants from line 10										Root_LO_6	ERC000011	2018-08-27	2018-11-16	UNIVERSITY OF WARWICK	UNIVERSITY OF WARWICK	2018-08-27T17:03:08Z	2018-08-26T10:38:50Z	public					ERS2679281	Root_LO_6
3702	Arabidopsis thaliana	ERR2757899	RNA-Seq	151	3960449744	PRJEB14117	SAMEA4859444	1593301940	UNIVERSITY OF WARWICK	public	fastq,sra	ena,gs,ncbi,s3	ena,gs.US,ncbi.public,s3.us-east-1	ERX2770892	Illumina HiSeq 2000	SINGLE	Oligo-dT	TRANSCRIPTOMIC	Arabidopsis thaliana	ILLUMINA	2018-08-28T00:00:00Z	SAMEA4859444	ERP015730									ERS2679282										Root										RNASeq. Root samples of Leaf origin Plants from line 10										Root_LO_7	ERC000011	2018-08-27	2018-11-16	UNIVERSITY OF WARWICK	UNIVERSITY OF WARWICK	2018-08-27T17:03:08Z	2018-08-26T10:38:50Z	public					ERS2679282	Root_LO_7
3702	Arabidopsis thaliana	ERR2757900	RNA-Seq	151	4081498592	PRJEB14117	SAMEA4859445	1635529866	UNIVERSITY OF WARWICK	public	fastq,sra	ena,gs,ncbi,s3	ena,gs.US,ncbi.public,s3.us-east-1	ERX2770893	Illumina HiSeq 2000	SINGLE	Oligo-dT	TRANSCRIPTOMIC	Arabidopsis thaliana	ILLUMINA	2018-08-28T00:00:00Z	SAMEA4859445	ERP015730									ERS2679283										Root										RNASeq. Root samples of Leaf origin Plants from line 10										Root_LO_8	ERC000011	2018-08-27	2018-11-16	UNIVERSITY OF WARWICK	UNIVERSITY OF WARWICK	2018-08-27T17:03:08Z	2018-08-26T10:38:50Z	public					ERS2679283	Root_LO_8
3702	Arabidopsis thaliana	ERR2757901	RNA-Seq	151	4699385609	PRJEB14117	SAMEA4859446	1885665529	UNIVERSITY OF WARWICK	public	fastq,sra	ena,gs,ncbi,s3	ena,gs.US,ncbi.public,s3.us-east-1	ERX2770894	Illumina HiSeq 2000	SINGLE	Oligo-dT	TRANSCRIPTOMIC	Arabidopsis thaliana	ILLUMINA	2018-08-28T00:00:00Z	SAMEA4859446	ERP015730									ERS2679284										Root										RNASeq. Root samples of Root origin Plants from line 10										Root_RO_1	ERC000011	2018-08-27	2018-11-16	UNIVERSITY OF WARWICK	UNIVERSITY OF WARWICK	2018-08-27T17:03:08Z	2018-08-26T10:38:50Z	public					ERS2679284	Root_RO_1
3702	Arabidopsis thaliana	ERR2757902	RNA-Seq	151	2429943189	PRJEB14117	SAMEA4859447	978739964	UNIVERSITY OF WARWICK	public	fastq,sra	ena,gs,ncbi,s3	ena,gs.US,ncbi.public,s3.us-east-1	ERX2770895	Illumina HiSeq 2000	SINGLE	Oligo-dT	TRANSCRIPTOMIC	Arabidopsis thaliana	ILLUMINA	2018-08-28T00:00:00Z	SAMEA4859447	ERP015730									ERS2679285										Root										RNASeq. Root samples of Root origin Plants from line 10										Root_RO_3	ERC000011	2018-08-27	2018-11-16	UNIVERSITY OF WARWICK	UNIVERSITY OF WARWICK	2018-08-27T17:03:08Z	2018-08-26T10:38:50Z	public					ERS2679285	Root_RO_3
3702	Arabidopsis thaliana	ERR2757903	RNA-Seq	151	3615609383	PRJEB14117	SAMEA4859448	1454203975	UNIVERSITY OF WARWICK	public	fastq,sra	ena,gs,ncbi,s3	ena,gs.US,ncbi.public,s3.us-east-1	ERX2770896	Illumina HiSeq 2000	SINGLE	Oligo-dT	TRANSCRIPTOMIC	Arabidopsis thaliana	ILLUMINA	2018-08-28T00:00:00Z	SAMEA4859448	ERP015730									ERS2679286										Root										RNASeq. Root samples of Root origin Plants from line 10										Root_RO_4	ERC000011	2018-08-27	2018-11-16	UNIVERSITY OF WARWICK	UNIVERSITY OF WARWICK	2018-08-27T17:03:08Z	2018-08-26T10:38:50Z	public					ERS2679286	Root_RO_4
3702	Arabidopsis thaliana	ERR2757904	RNA-Seq	151	3301583139	PRJEB14117	SAMEA4859449	1330225974	UNIVERSITY OF WARWICK	public	fastq,sra	ena,gs,ncbi,s3	ena,gs.US,ncbi.public,s3.us-east-1	ERX2770897	Illumina HiSeq 2000	SINGLE	Oligo-dT	TRANSCRIPTOMIC	Arabidopsis thaliana	ILLUMINA	2018-08-28T00:00:00Z	SAMEA4859449	ERP015730									ERS2679287										Root										RNASeq. Root samples of Root origin Plants from line 10										Root_RO_5	ERC000011	2018-08-27	2018-11-16	UNIVERSITY OF WARWICK	UNIVERSITY OF WARWICK	2018-08-27T17:03:08Z	2018-08-26T10:38:50Z	public					ERS2679287	Root_RO_5
3702	Arabidopsis thaliana	ERR2757905	RNA-Seq	151	2975588635	PRJEB14117	SAMEA4859450	1204646211	UNIVERSITY OF WARWICK	public	fastq,sra	ena,gs,ncbi,s3	ena,gs.US,ncbi.public,s3.us-east-1	ERX2770898	Illumina HiSeq 2000	SINGLE	Oligo-dT	TRANSCRIPTOMIC	Arabidopsis thaliana	ILLUMINA	2018-08-28T00:00:00Z	SAMEA4859450	ERP015730									ERS2679288										Root										RNASeq. Root samples of Root origin Plants from line 10										Root_RO_6	ERC000011	2018-08-27	2018-11-16	UNIVERSITY OF WARWICK	UNIVERSITY OF WARWICK	2018-08-27T17:03:08Z	2018-08-26T10:38:50Z	public					ERS2679288	Root_RO_6
3702	Arabidopsis thaliana	ERR2757906	RNA-Seq	284	8630120740	PRJEB14117	SAMEA4859452	3620955212	UNIVERSITY OF WARWICK	public	fastq,sra	ena,gs,ncbi,s3	ena,gs.US,ncbi.public,s3.us-east-1	ERX2770899	Illumina HiSeq 2000	PAIRED	Oligo-dT	TRANSCRIPTOMIC	Arabidopsis thaliana	ILLUMINA	2018-08-28T00:00:00Z	SAMEA4859452	ERP015730	unspecified								ERS2679290										Leaf										RNASeq. Leaf samples of Root origin Plants from line 1										Leaf_RO_1	ERC000011	2018-08-27	2019-04-10		UNIVERSITY OF WARWICK	2018-08-27T17:03:08Z	2018-08-28T09:46:41Z	public					ERS2679290	Leaf_RO_1
3702	Arabidopsis thaliana	ERR2757907	RNA-Seq	287	6165946932	PRJEB14117	SAMEA4859453	2586661382	UNIVERSITY OF WARWICK	public	fastq,sra	ena,gs,ncbi,s3	ena,gs.US,ncbi.public,s3.us-east-1	ERX2770900	Illumina HiSeq 2000	PAIRED	Oligo-dT	TRANSCRIPTOMIC	Arabidopsis thaliana	ILLUMINA	2018-08-28T00:00:00Z	SAMEA4859453	ERP015730	unspecified								ERS2679291										Leaf										RNASeq. Leaf samples of Root origin Plants from line 3										Leaf_RO_3	ERC000011	2018-08-27	2019-04-10		UNIVERSITY OF WARWICK	2018-08-27T17:03:08Z	2018-08-28T09:46:25Z	public					ERS2679291	Leaf_RO_3
3702	Arabidopsis thaliana	ERR2757908	RNA-Seq	282	7428053328	PRJEB14117	SAMEA4859454	3134922023	UNIVERSITY OF WARWICK	public	fastq,sra	ena,gs,ncbi,s3	ena,gs.US,ncbi.public,s3.us-east-1	ERX2770901	Illumina HiSeq 2000	PAIRED	Oligo-dT	TRANSCRIPTOMIC	Arabidopsis thaliana	ILLUMINA	2018-08-28T00:00:00Z	SAMEA4859454	ERP015730	unspecified								ERS2679292										Leaf										RNASeq. Leaf samples of Root origin Plants from line 4										Leaf_RO_4	ERC000011	2018-08-27	2019-04-10		UNIVERSITY OF WARWICK	2018-08-27T17:03:08Z	2018-08-28T09:46:14Z	public					ERS2679292	Leaf_RO_4
3702	Arabidopsis thaliana	ERR2757909	RNA-Seq	286	7218772062	PRJEB14117	SAMEA4859455	3056074416	UNIVERSITY OF WARWICK	public	fastq,sra	ena,gs,ncbi,s3	ena,gs.US,ncbi.public,s3.us-east-1	ERX2770902	Illumina HiSeq 2000	PAIRED	Oligo-dT	TRANSCRIPTOMIC	Arabidopsis thaliana	ILLUMINA	2018-08-28T00:00:00Z	SAMEA4859455	ERP015730	unspecified								ERS2679293										Leaf										RNASeq. Leaf samples of Root origin Plants from line 5										Leaf_RO_5	ERC000011	2018-08-27	2019-04-10		UNIVERSITY OF WARWICK	2018-08-27T17:03:08Z	2018-08-28T09:46:03Z	public					ERS2679293	Leaf_RO_5
3702	Arabidopsis thaliana	ERR2757910	RNA-Seq	283	10299594159	PRJEB14117	SAMEA4859456	4314109991	UNIVERSITY OF WARWICK	public	fastq,sra	ena,gs,ncbi,s3	ena,gs.US,ncbi.public,s3.us-east-1	ERX2770903	Illumina HiSeq 2000	PAIRED	Oligo-dT	TRANSCRIPTOMIC	Arabidopsis thaliana	ILLUMINA	2018-08-28T00:00:00Z	SAMEA4859456	ERP015730	unspecified								ERS2679294										Leaf										RNASeq. Leaf samples of Root origin Plants from line 6										Leaf_RO_6	ERC000011	2018-08-27	2019-04-10	UNIVERSITY OF WARWICK	UNIVERSITY OF WARWICK	2018-08-27T17:03:08Z	2018-08-28T09:45:52Z	public					ERS2679294	Leaf_RO_6
3702	Arabidopsis thaliana	ERR2757911	RNA-Seq	272	6309169504	PRJEB14117	SAMEA4859457	2631842247	UNIVERSITY OF WARWICK	public	fastq,sra	ena,gs,ncbi,s3	ena,gs.US,ncbi.public,s3.us-east-1	ERX2770904	Illumina HiSeq 2000	PAIRED	Oligo-dT	TRANSCRIPTOMIC	Arabidopsis thaliana	ILLUMINA	2018-08-28T00:00:00Z	SAMEA4859457	ERP015730	unspecified								ERS2679295										Leaf										RNASeq. Leaf samples of Leaf origin Plants from line 4										Leaf_LO_4	ERC000011	2018-08-27	2019-04-10	UNIVERSITY OF WARWICK	UNIVERSITY OF WARWICK	2018-08-27T17:03:08Z	2018-08-28T09:45:43Z	public					ERS2679295	Leaf_LO_4
3702	Arabidopsis thaliana	ERR2757912	RNA-Seq	285	6298044626	PRJEB14117	SAMEA4859458	2658823137	UNIVERSITY OF WARWICK	public	fastq,sra	ena,gs,ncbi,s3	ena,gs.US,ncbi.public,s3.us-east-1	ERX2770905	Illumina HiSeq 2000	PAIRED	Oligo-dT	TRANSCRIPTOMIC	Arabidopsis thaliana	ILLUMINA	2018-08-28T00:00:00Z	SAMEA4859458	ERP015730	unspecified								ERS2679296										Leaf										RNASeq. Leaf samples of Leaf origin Plants from line 6										Leaf_LO_6	ERC000011	2018-08-27	2019-04-10	UNIVERSITY OF WARWICK	UNIVERSITY OF WARWICK	2018-08-27T17:03:08Z	2018-08-28T09:45:20Z	public					ERS2679296	Leaf_LO_6
3702	Arabidopsis thaliana	ERR2757913	RNA-Seq	278	7557084351	PRJEB14117	SAMEA4859459	3178828325	UNIVERSITY OF WARWICK	public	fastq,sra	ena,gs,ncbi,s3	ena,gs.US,ncbi.public,s3.us-east-1	ERX2770906	Illumina HiSeq 2000	PAIRED	Oligo-dT	TRANSCRIPTOMIC	Arabidopsis thaliana	ILLUMINA	2018-08-28T00:00:00Z	SAMEA4859459	ERP015730	unspecified								ERS2679297										Leaf										RNASeq. Leaf samples of Leaf origin Plants from line 7										Leaf_LO_7	ERC000011	2018-08-27	2019-04-10	UNIVERSITY OF WARWICK	UNIVERSITY OF WARWICK	2018-08-27T17:03:08Z	2018-08-28T09:45:06Z	public					ERS2679297	Leaf_LO_7
3702	Arabidopsis thaliana	ERR2757914	RNA-Seq	283	7893888454	PRJEB14117	SAMEA4859460	3298538519	UNIVERSITY OF WARWICK	public	fastq,sra	ena,gs,ncbi,s3	ena,gs.US,ncbi.public,s3.us-east-1	ERX2770907	Illumina HiSeq 2000	PAIRED	Oligo-dT	TRANSCRIPTOMIC	Arabidopsis thaliana	ILLUMINA	2018-08-28T00:00:00Z	SAMEA4859460	ERP015730	unspecified								ERS2679298										Leaf										RNASeq. Leaf samples of Leaf origin Plants from line 10										Leaf_LO_8	ERC000011	2018-08-27	2019-04-10	UNIVERSITY OF WARWICK	UNIVERSITY OF WARWICK	2018-08-27T17:03:08Z	2018-08-26T10:38:51Z	public					ERS2679298	Leaf_LO_8
3702	Arabidopsis thaliana	ERR2757915	RNA-Seq	283	6397729592	PRJEB14117	SAMEA4859451	2675539953	UNIVERSITY OF WARWICK	public	fastq,sra	ena,gs,ncbi,s3	ena,gs.US,ncbi.public,s3.us-east-1	ERX2770908	Illumina HiSeq 2000	PAIRED	Oligo-dT	TRANSCRIPTOMIC	Arabidopsis thaliana	ILLUMINA	2018-08-28T00:00:00Z	SAMEA4859451	ERP015730	unspecified								ERS2679289										Leaf										RNASeq. Leaf samples of Leaf origin Plants from line 11										Leaf_LO_11	ERC000011	2018-08-27	2019-04-10	UNIVERSITY OF WARWICK	UNIVERSITY OF WARWICK	2018-08-27T17:03:08Z	2018-08-28T09:44:47Z	public					ERS2679289	Leaf_LO_11
3702	Arabidopsis thaliana	SRR7760277	RNA-Seq	161	423363668	PRJNA488160	SAMN09925789	177705841	UWA	public	fastq,sra	gs,ncbi,s3	gs.US,ncbi.public,s3.us-east-1	SRX4615932	Illumina MiSeq	SINGLE	RANDOM	TRANSCRIPTOMIC	Arabidopsis thaliana	ILLUMINA	2018-08-28T00:00:00Z	R2mF17_C2	SRP158968	R2mF17_C2	leaves & flower buds	6 weeks	Australia	Oceania	Australia:Perth	Plant	Col-0		biological replicate 2					wild-type
3702	Arabidopsis thaliana	SRR7761229	ncRNA-Seq	50	662453050	PRJNA436260	SAMN09927839	356299484	GEO	public	fastq,sra	gs,ncbi,s3	gs.US,ncbi.public,s3.us-east-1	SRX4616852	Illumina HiSeq 2500	SINGLE	size fractionation	TRANSCRIPTOMIC	Arabidopsis thaliana	ILLUMINA	2018-10-09T00:00:00Z	GSM3358761	SRP133653		seedlings	15-day-old												amiR-SUL					GSM3358761	15-day-old seedlings
3702	Arabidopsis thaliana	SRR7761230	ncRNA-Seq	50	481857950	PRJNA436260	SAMN09927836	257345834	GEO	public	fastq,sra	gs,ncbi,s3	gs.US,ncbi.public,s3.us-east-1	SRX4616853	Illumina HiSeq 2500	SINGLE	size fractionation	TRANSCRIPTOMIC	Arabidopsis thaliana	ILLUMINA	2018-10-09T00:00:00Z	GSM3358762	SRP133653		seedlings	15-day-old												amiR-SUL					GSM3358762	15-day-old seedlings
3702	Arabidopsis thaliana	SRR7761231	ncRNA-Seq	50	470787050	PRJNA436260	SAMN09927835	257569912	GEO	public	fastq,sra	gs,ncbi,s3	gs.US,ncbi.public,s3.us-east-1	SRX4616854	Illumina HiSeq 2500	SINGLE	size fractionation	TRANSCRIPTOMIC	Arabidopsis thaliana	ILLUMINA	2018-10-09T00:00:00Z	GSM3358763	SRP133653		seedlings	15-day-old												amiR-SUL					GSM3358763	15-day-old seedlings
3702	Arabidopsis thaliana	SRR7761232	ncRNA-Seq	50	552511700	PRJNA436260	SAMN09927834	270798380	GEO	public	fastq,sra	gs,ncbi,s3	gs.US,ncbi.public,s3.us-east-1	SRX4616855	Illumina HiSeq 2500	SINGLE	size fractionation	TRANSCRIPTOMIC	Arabidopsis thaliana	ILLUMINA	2018-10-09T00:00:00Z	GSM3358764	SRP133653		seedlings	15-day-old												amiR-SUL sup-B65					GSM3358764	15-day-old seedlings
3702	Arabidopsis thaliana	SRR7761233	ncRNA-Seq	50	586798600	PRJNA436260	SAMN09927833	287984238	GEO	public	fastq,sra	gs,ncbi,s3	gs.US,ncbi.public,s3.us-east-1	SRX4616856	Illumina HiSeq 2500	SINGLE	size fractionation	TRANSCRIPTOMIC	Arabidopsis thaliana	ILLUMINA	2018-10-09T00:00:00Z	GSM3358765	SRP133653		seedlings	15-day-old												amiR-SUL sup-B65					GSM3358765	15-day-old seedlings
3702	Arabidopsis thaliana	SRR7761234	ncRNA-Seq	50	454097550	PRJNA436260	SAMN09927832	222712409	GEO	public	fastq,sra	gs,ncbi,s3	gs.US,ncbi.public,s3.us-east-1	SRX4616857	Illumina HiSeq 2500	SINGLE	size fractionation	TRANSCRIPTOMIC	Arabidopsis thaliana	ILLUMINA	2018-10-09T00:00:00Z	GSM3358766	SRP133653		seedlings	15-day-old												amiR-SUL sup-B65					GSM3358766	15-day-old seedlings
3702	Arabidopsis thaliana	SRR7761235	ncRNA-Seq	50	991751700	PRJNA436260	SAMN09927831	320141427	GEO	public	fastq,sra	gs,ncbi,s3	gs.US,ncbi.public,s3.us-east-1	SRX4616858	Illumina HiSeq 2500	SINGLE	size fractionation	TRANSCRIPTOMIC	Arabidopsis thaliana	ILLUMINA	2018-10-09T00:00:00Z	GSM3358767	SRP133653		seedlings	15-day-old												amiR-SUL					GSM3358767	15-day-old seedlings
3702	Arabidopsis thaliana	SRR7761236	ncRNA-Seq	50	1067138550	PRJNA436260	SAMN09927837	343548460	GEO	public	fastq,sra	gs,ncbi,s3	gs.US,ncbi.public,s3.us-east-1	SRX4616859	Illumina HiSeq 2500	SINGLE	size fractionation	TRANSCRIPTOMIC	Arabidopsis thaliana	ILLUMINA	2018-10-09T00:00:00Z	GSM3358768	SRP133653		seedlings	15-day-old												amiR-SUL					GSM3358768	15-day-old seedlings
3702	Arabidopsis thaliana	SRR7761237	ncRNA-Seq	50	1071184000	PRJNA436260	SAMN09927838	343954937	GEO	public	fastq,sra	gs,ncbi,s3	gs.US,ncbi.public,s3.us-east-1	SRX4616860	Illumina HiSeq 2500	SINGLE	size fractionation	TRANSCRIPTOMIC	Arabidopsis thaliana	ILLUMINA	2018-10-09T00:00:00Z	GSM3358769	SRP133653		seedlings	15-day-old												amiR-SUL					GSM3358769	15-day-old seedlings
3702	Arabidopsis thaliana	SRR7761238	ncRNA-Seq	50	915939700	PRJNA436260	SAMN09927830	292740945	GEO	public	fastq,sra	gs,ncbi,s3	gs.US,ncbi.public,s3.us-east-1	SRX4616861	Illumina HiSeq 2500	SINGLE	size fractionation	TRANSCRIPTOMIC	Arabidopsis thaliana	ILLUMINA	2018-10-09T00:00:00Z	GSM3358770	SRP133653		seedlings	15-day-old												amiR-SUL snc1-1					GSM3358770	15-day-old seedlings
3702	Arabidopsis thaliana	SRR7761239	ncRNA-Seq	50	1090626900	PRJNA436260	SAMN09927829	347661086	GEO	public	fastq,sra	gs,ncbi,s3	gs.US,ncbi.public,s3.us-east-1	SRX4616862	Illumina HiSeq 2500	SINGLE	size fractionation	TRANSCRIPTOMIC	Arabidopsis thaliana	ILLUMINA	2018-10-09T00:00:00Z	GSM3358771	SRP133653		seedlings	15-day-old												amiR-SUL snc1-1					GSM3358771	15-day-old seedlings
3702	Arabidopsis thaliana	SRR7761240	ncRNA-Seq	50	1145843000	PRJNA436260	SAMN09927828	368335210	GEO	public	fastq,sra	gs,ncbi,s3	gs.US,ncbi.public,s3.us-east-1	SRX4616863	Illumina HiSeq 2500	SINGLE	size fractionation	TRANSCRIPTOMIC	Arabidopsis thaliana	ILLUMINA	2018-10-09T00:00:00Z	GSM3358772	SRP133653		seedlings	15-day-old												amiR-SUL snc1-1					GSM3358772	15-day-old seedlings
3702	Arabidopsis thaliana	SRR7761241	ncRNA-Seq	50	1440907800	PRJNA436260	SAMN09927827	463078184	GEO	public	fastq,sra	gs,ncbi,s3	gs.US,ncbi.public,s3.us-east-1	SRX4616864	Illumina HiSeq 2500	SINGLE	size fractionation	TRANSCRIPTOMIC	Arabidopsis thaliana	ILLUMINA	2018-10-09T00:00:00Z	GSM3358773	SRP133653		seedlings	15-day-old												wildtype Col					GSM3358773	15-day-old seedlings
3702	Arabidopsis thaliana	SRR7761242	ncRNA-Seq	50	1144414450	PRJNA436260	SAMN09927826	367844667	GEO	public	fastq,sra	gs,ncbi,s3	gs.US,ncbi.public,s3.us-east-1	SRX4616865	Illumina HiSeq 2500	SINGLE	size fractionation	TRANSCRIPTOMIC	Arabidopsis thaliana	ILLUMINA	2018-10-09T00:00:00Z	GSM3358774	SRP133653		seedlings	15-day-old												wildtype Col					GSM3358774	15-day-old seedlings
3702	Arabidopsis thaliana	SRR7761243	ncRNA-Seq	50	808819400	PRJNA436260	SAMN09927825	260029028	GEO	public	fastq,sra	gs,ncbi,s3	gs.US,ncbi.public,s3.us-east-1	SRX4616866	Illumina HiSeq 2500	SINGLE	size fractionation	TRANSCRIPTOMIC	Arabidopsis thaliana	ILLUMINA	2018-10-09T00:00:00Z	GSM3358775	SRP133653		seedlings	15-day-old												cpr1 aba1					GSM3358775	15-day-old seedlings
3702	Arabidopsis thaliana	SRR7761244	ncRNA-Seq	50	883833000	PRJNA436260	SAMN09927824	284290790	GEO	public	fastq,sra	gs,ncbi,s3	gs.US,ncbi.public,s3.us-east-1	SRX4616867	Illumina HiSeq 2500	SINGLE	size fractionation	TRANSCRIPTOMIC	Arabidopsis thaliana	ILLUMINA	2018-10-09T00:00:00Z	GSM3358776	SRP133653		seedlings	15-day-old												cpr1 aba1					GSM3358776	15-day-old seedlings
3702	Arabidopsis thaliana	SRR7763985	RNA-Seq	51	42946335	PRJNA488315	SAMN09930226	21078840	RYUKOKU UNIVERSITY	public	fastq,sra	gs,ncbi,s3	gs.US,ncbi.public,s3.us-east-1	SRX4619855	Illumina HiSeq 2500	SINGLE	cDNA	TRANSCRIPTOMIC	Arabidopsis thaliana	ILLUMINA	2019-07-17T00:00:00Z	SatoAth2016_0116	SRP159040	SatoAth2016_0116ver2	Leaf	65 days	Switzerland	Europe	Switzerland	Plant	Br-0		biological replicate 7		not applicable
3702	Arabidopsis thaliana	SRR7763986	RNA-Seq	51	840735	PRJNA488315	SAMN09930223	467552	RYUKOKU UNIVERSITY	public	fastq,sra	gs,ncbi,s3	gs.US,ncbi.public,s3.us-east-1	SRX4619854	Illumina HiSeq 2500	SINGLE	cDNA	TRANSCRIPTOMIC	Arabidopsis thaliana	ILLUMINA	2019-07-17T00:00:00Z	SatoAth2016_0113	SRP159040	SatoAth2016_0113ver2	Leaf	65 days	Switzerland	Europe	Switzerland	Plant	Bay-0		biological replicate 6		not applicable
3702	Arabidopsis thaliana	SRR7763987	RNA-Seq	51	49431903	PRJNA488315	SAMN09930224	24856768	RYUKOKU UNIVERSITY	public	fastq,sra	gs,ncbi,s3	gs.US,ncbi.public,s3.us-east-1	SRX4619853	Illumina HiSeq 2500	SINGLE	cDNA	TRANSCRIPTOMIC	Arabidopsis thaliana	ILLUMINA	2019-07-17T00:00:00Z	SatoAth2016_0114	SRP159040	SatoAth2016_0114ver2	Leaf	65 days	Switzerland	Europe	Switzerland	Plant	Sha		biological replicate 6		not applicable
3702	Arabidopsis thaliana	SRR7763988	RNA-Seq	51	63899379	PRJNA488315	SAMN09930156	31866178	RYUKOKU UNIVERSITY	public	fastq,sra	gs,ncbi,s3	gs.US,ncbi.public,s3.us-east-1	SRX4619852	Illumina HiSeq 2500	SINGLE	cDNA	TRANSCRIPTOMIC	Arabidopsis thaliana	ILLUMINA	2019-07-17T00:00:00Z	SatoAth2016_0046	SRP159040	SatoAth2016_0046ver2	Leaf	65 days	Switzerland	Europe	Switzerland	Plant	Mr-0		biological replicate 3		not applicable
3702	Arabidopsis thaliana	SRR7763989	RNA-Seq	51	140199	PRJNA488315	SAMN09930155	109526	RYUKOKU UNIVERSITY	public	fastq,sra	gs,ncbi,s3	gs.US,ncbi.public,s3.us-east-1	SRX4619851	Illumina HiSeq 2500	SINGLE	cDNA	TRANSCRIPTOMIC	Arabidopsis thaliana	ILLUMINA	2019-07-17T00:00:00Z	SatoAth2016_0045	SRP159040	SatoAth2016_0045ver2	Leaf	65 days	Switzerland	Europe	Switzerland	Plant	Sha		biological replicate 3		not applicable
3702	Arabidopsis thaliana	SRR7763990	RNA-Seq	51	44482404	PRJNA488315	SAMN09930154	22273321	RYUKOKU UNIVERSITY	public	fastq,sra	gs,ncbi,s3	gs.US,ncbi.public,s3.us-east-1	SRX4619850	Illumina HiSeq 2500	SINGLE	cDNA	TRANSCRIPTOMIC	Arabidopsis thaliana	ILLUMINA	2019-07-17T00:00:00Z	SatoAth2016_0044	SRP159040	SatoAth2016_0044ver2	Leaf	65 days	Switzerland	Europe	Switzerland	Plant	LER-1		biological replicate 3		not applicable
3702	Arabidopsis thaliana	SRR7763991	RNA-Seq	51	5161863	PRJNA488315	SAMN09930153	2630850	RYUKOKU UNIVERSITY	public	fastq,sra	gs,ncbi,s3	gs.US,ncbi.public,s3.us-east-1	SRX4619849	Illumina HiSeq 2500	SINGLE	cDNA	TRANSCRIPTOMIC	Arabidopsis thaliana	ILLUMINA	2019-07-17T00:00:00Z	SatoAth2016_0043	SRP159040	SatoAth2016_0043ver2	Leaf	65 days	Switzerland	Europe	Switzerland	Plant	Kas-2		biological replicate 3		not applicable
3702	Arabidopsis thaliana	SRR7763992	RNA-Seq	51	3328209	PRJNA488315	SAMN09930152	1720570	RYUKOKU UNIVERSITY	public	fastq,sra	gs,ncbi,s3	gs.US,ncbi.public,s3.us-east-1	SRX4619848	Illumina HiSeq 2500	SINGLE	cDNA	TRANSCRIPTOMIC	Arabidopsis thaliana	ILLUMINA	2019-07-17T00:00:00Z	SatoAth2016_0042	SRP159040	SatoAth2016_0042ver2	Leaf	65 days	Switzerland	Europe	Switzerland	Plant	gl1-2		biological replicate 3		not applicable
3702	Arabidopsis thaliana	SRR7763993	RNA-Seq	51	21881040	PRJNA488315	SAMN09930151	10964390	RYUKOKU UNIVERSITY	public	fastq,sra	gs,ncbi,s3	gs.US,ncbi.public,s3.us-east-1	SRX4619847	Illumina HiSeq 2500	SINGLE	cDNA	TRANSCRIPTOMIC	Arabidopsis thaliana	ILLUMINA	2019-07-17T00:00:00Z	SatoAth2016_0041	SRP159040	SatoAth2016_0041ver2	Leaf	65 days	Switzerland	Europe	Switzerland	Plant	Tsu-1		biological replicate 3		not applicable
3702	Arabidopsis thaliana	SRR7763994	RNA-Seq	51	759186	PRJNA488315	SAMN09930150	419345	RYUKOKU UNIVERSITY	public	fastq,sra	gs,ncbi,s3	gs.US,ncbi.public,s3.us-east-1	SRX4619846	Illumina HiSeq 2500	SINGLE	cDNA	TRANSCRIPTOMIC	Arabidopsis thaliana	ILLUMINA	2019-07-17T00:00:00Z	SatoAth2016_0040	SRP159040	SatoAth2016_0040ver2	Leaf	65 days	Switzerland	Europe	Switzerland	Plant	Ms-0		biological replicate 3		not applicable
3702	Arabidopsis thaliana	SRR7763995	RNA-Seq	51	32737563	PRJNA488315	SAMN09930149	16820363	RYUKOKU UNIVERSITY	public	fastq,sra	gs,ncbi,s3	gs.US,ncbi.public,s3.us-east-1	SRX4619845	Illumina HiSeq 2500	SINGLE	cDNA	TRANSCRIPTOMIC	Arabidopsis thaliana	ILLUMINA	2019-07-17T00:00:00Z	SatoAth2016_0039	SRP159040	SatoAth2016_0039ver2	Leaf	65 days	Switzerland	Europe	Switzerland	Plant	Bay-0		biological replicate 3		not applicable
3702	Arabidopsis thaliana	SRR7763996	RNA-Seq	51	1228488	PRJNA488315	SAMN09930158	669517	RYUKOKU UNIVERSITY	public	fastq,sra	gs,ncbi,s3	gs.US,ncbi.public,s3.us-east-1	SRX4619844	Illumina HiSeq 2500	SINGLE	cDNA	TRANSCRIPTOMIC	Arabidopsis thaliana	ILLUMINA	2019-07-17T00:00:00Z	SatoAth2016_0048	SRP159040	SatoAth2016_0048ver2	Leaf	65 days	Switzerland	Europe	Switzerland	Plant	Van-0		biological replicate 3		not applicable
3702	Arabidopsis thaliana	SRR7763997	RNA-Seq	51	1445595	PRJNA488315	SAMN09930157	771889	RYUKOKU UNIVERSITY	public	fastq,sra	gs,ncbi,s3	gs.US,ncbi.public,s3.us-east-1	SRX4619843	Illumina HiSeq 2500	SINGLE	cDNA	TRANSCRIPTOMIC	Arabidopsis thaliana	ILLUMINA	2019-07-17T00:00:00Z	SatoAth2016_0047	SRP159040	SatoAth2016_0047ver2	Leaf	65 days	Switzerland	Europe	Switzerland	Plant	Cvi-0		biological replicate 3		not applicable
3702	Arabidopsis thaliana	SRR7763998	RNA-Seq	51	8489358	PRJNA488315	SAMN09930190	4368698	RYUKOKU UNIVERSITY	public	fastq,sra	gs,ncbi,s3	gs.US,ncbi.public,s3.us-east-1	SRX4619842	Illumina HiSeq 2500	SINGLE	cDNA	TRANSCRIPTOMIC	Arabidopsis thaliana	ILLUMINA	2019-07-17T00:00:00Z	SatoAth2016_0080	SRP159040	SatoAth2016_0080ver1	Leaf	65 days	Switzerland	Europe	Switzerland	Plant	Cvi-0		biological replicate 5		not applicable
3702	Arabidopsis thaliana	SRR7763999	RNA-Seq	51	53276691	PRJNA488315	SAMN09930189	26498088	RYUKOKU UNIVERSITY	public	fastq,sra	gs,ncbi,s3	gs.US,ncbi.public,s3.us-east-1	SRX4619841	Illumina HiSeq 2500	SINGLE	cDNA	TRANSCRIPTOMIC	Arabidopsis thaliana	ILLUMINA	2019-07-17T00:00:00Z	SatoAth2016_0079	SRP159040	SatoAth2016_0079ver1	Leaf	65 days	Switzerland	Europe	Switzerland	Plant	Van-0		biological replicate 5		not applicable
3702	Arabidopsis thaliana	SRR7764000	RNA-Seq	51	28739928	PRJNA488315	SAMN09930186	14399342	RYUKOKU UNIVERSITY	public	fastq,sra	gs,ncbi,s3	gs.US,ncbi.public,s3.us-east-1	SRX4619840	Illumina HiSeq 2500	SINGLE	cDNA	TRANSCRIPTOMIC	Arabidopsis thaliana	ILLUMINA	2019-07-17T00:00:00Z	SatoAth2016_0076	SRP159040	SatoAth2016_0076ver1	Leaf	65 days	Switzerland	Europe	Switzerland	Plant	Cvi-0		biological replicate 4		not applicable
3702	Arabidopsis thaliana	SRR7764001	RNA-Seq	51	32086293	PRJNA488315	SAMN09930185	15998351	RYUKOKU UNIVERSITY	public	fastq,sra	gs,ncbi,s3	gs.US,ncbi.public,s3.us-east-1	SRX4619839	Illumina HiSeq 2500	SINGLE	cDNA	TRANSCRIPTOMIC	Arabidopsis thaliana	ILLUMINA	2019-07-17T00:00:00Z	SatoAth2016_0075	SRP159040	SatoAth2016_0075ver1	Leaf	65 days	Switzerland	Europe	Switzerland	Plant	Sha		biological replicate 4		not applicable
3702	Arabidopsis thaliana	SRR7764002	RNA-Seq	51	4118250	PRJNA488315	SAMN09930188	2132625	RYUKOKU UNIVERSITY	public	fastq,sra	gs,ncbi,s3	gs.US,ncbi.public,s3.us-east-1	SRX4619838	Illumina HiSeq 2500	SINGLE	cDNA	TRANSCRIPTOMIC	Arabidopsis thaliana	ILLUMINA	2019-07-17T00:00:00Z	SatoAth2016_0078	SRP159040	SatoAth2016_0078ver1	Leaf	65 days	Switzerland	Europe	Switzerland	Plant	gl1-1		biological replicate 5		not applicable
3702	Arabidopsis thaliana	SRR7764003	RNA-Seq	51	2026842	PRJNA488315	SAMN09930187	1061319	RYUKOKU UNIVERSITY	public	fastq,sra	gs,ncbi,s3	gs.US,ncbi.public,s3.us-east-1	SRX4619837	Illumina HiSeq 2500	SINGLE	cDNA	TRANSCRIPTOMIC	Arabidopsis thaliana	ILLUMINA	2019-07-17T00:00:00Z	SatoAth2016_0077	SRP159040	SatoAth2016_0077ver1	Leaf	65 days	Switzerland	Europe	Switzerland	Plant	Sha		biological replicate 5		not applicable
3702	Arabidopsis thaliana	SRR7764004	RNA-Seq	51	3002013	PRJNA488315	SAMN09930182	1568716	RYUKOKU UNIVERSITY	public	fastq,sra	gs,ncbi,s3	gs.US,ncbi.public,s3.us-east-1	SRX4619836	Illumina HiSeq 2500	SINGLE	cDNA	TRANSCRIPTOMIC	Arabidopsis thaliana	ILLUMINA	2019-07-17T00:00:00Z	SatoAth2016_0072	SRP159040	SatoAth2016_0072ver1	Leaf	65 days	Switzerland	Europe	Switzerland	Plant	Van-0		biological replicate 4		not applicable
3702	Arabidopsis thaliana	SRR7764005	RNA-Seq	51	5999742	PRJNA488315	SAMN09930181	3075859	RYUKOKU UNIVERSITY	public	fastq,sra	gs,ncbi,s3	gs.US,ncbi.public,s3.us-east-1	SRX4619835	Illumina HiSeq 2500	SINGLE	cDNA	TRANSCRIPTOMIC	Arabidopsis thaliana	ILLUMINA	2019-07-17T00:00:00Z	SatoAth2016_0071	SRP159040	SatoAth2016_0071ver1	Leaf	65 days	Switzerland	Europe	Switzerland	Plant	LER-1		biological replicate 4		not applicable
3702	Arabidopsis thaliana	SRR7764006	RNA-Seq	51	20808051	PRJNA488315	SAMN09930184	10634185	RYUKOKU UNIVERSITY	public	fastq,sra	gs,ncbi,s3	gs.US,ncbi.public,s3.us-east-1	SRX4619834	Illumina HiSeq 2500	SINGLE	cDNA	TRANSCRIPTOMIC	Arabidopsis thaliana	ILLUMINA	2019-07-17T00:00:00Z	SatoAth2016_0074	SRP159040	SatoAth2016_0074ver1	Leaf	65 days	Switzerland	Europe	Switzerland	Plant	Ms-0		biological replicate 4		not applicable
3702	Arabidopsis thaliana	SRR7764007	RNA-Seq	51	35622327	PRJNA488315	SAMN09930183	17866217	RYUKOKU UNIVERSITY	public	fastq,sra	gs,ncbi,s3	gs.US,ncbi.public,s3.us-east-1	SRX4619833	Illumina HiSeq 2500	SINGLE	cDNA	TRANSCRIPTOMIC	Arabidopsis thaliana	ILLUMINA	2019-07-17T00:00:00Z	SatoAth2016_0073	SRP159040	SatoAth2016_0073ver1	Leaf	65 days	Switzerland	Europe	Switzerland	Plant	Nd-1		biological replicate 4		not applicable
3702	Arabidopsis thaliana	SRR7764008	RNA-Seq	51	56925384	PRJNA488315	SAMN09930120	28354263	RYUKOKU UNIVERSITY	public	fastq,sra	gs,ncbi,s3	gs.US,ncbi.public,s3.us-east-1	SRX4619832	Illumina HiSeq 2500	SINGLE	cDNA	TRANSCRIPTOMIC	Arabidopsis thaliana	ILLUMINA	2019-07-17T00:00:00Z	SatoAth2016_0010	SRP159040	SatoAth2016_0010ver2	Leaf	65 days	Switzerland	Europe	Switzerland	Plant	se-0		biological replicate 1		not applicable
3702	Arabidopsis thaliana	SRR7764009	RNA-Seq	51	55441284	PRJNA488315	SAMN09930119	27745536	RYUKOKU UNIVERSITY	public	fastq,sra	gs,ncbi,s3	gs.US,ncbi.public,s3.us-east-1	SRX4619831	Illumina HiSeq 2500	SINGLE	cDNA	TRANSCRIPTOMIC	Arabidopsis thaliana	ILLUMINA	2019-07-17T00:00:00Z	SatoAth2016_0009	SRP159040	SatoAth2016_0009ver2	Leaf	65 days	Switzerland	Europe	Switzerland	Plant	LER-1		biological replicate 1		not applicable
3702	Arabidopsis thaliana	SRR7764010	RNA-Seq	51	727654332	PRJNA488315	SAMN09930122	361290196	RYUKOKU UNIVERSITY	public	fastq,sra	gs,ncbi,s3	gs.US,ncbi.public,s3.us-east-1	SRX4619830	Illumina HiSeq 2500	SINGLE	cDNA	TRANSCRIPTOMIC	Arabidopsis thaliana	ILLUMINA	2019-07-17T00:00:00Z	SatoAth2016_0012	SRP159040	SatoAth2016_0012ver2	Leaf	65 days	Switzerland	Europe	Switzerland	Plant	gl1-1		biological replicate 1		not applicable
3702	Arabidopsis thaliana	SRR7764011	RNA-Seq	51	435574986	PRJNA488315	SAMN09930121	215982120	RYUKOKU UNIVERSITY	public	fastq,sra	gs,ncbi,s3	gs.US,ncbi.public,s3.us-east-1	SRX4619829	Illumina HiSeq 2500	SINGLE	cDNA	TRANSCRIPTOMIC	Arabidopsis thaliana	ILLUMINA	2019-07-17T00:00:00Z	SatoAth2016_0011	SRP159040	SatoAth2016_0011ver2	Leaf	65 days	Switzerland	Europe	Switzerland	Plant	Mr-0		biological replicate 1		not applicable
3702	Arabidopsis thaliana	SRR7764012	RNA-Seq	51	5376216	PRJNA488315	SAMN09930124	2769645	RYUKOKU UNIVERSITY	public	fastq,sra	gs,ncbi,s3	gs.US,ncbi.public,s3.us-east-1	SRX4619828	Illumina HiSeq 2500	SINGLE	cDNA	TRANSCRIPTOMIC	Arabidopsis thaliana	ILLUMINA	2019-07-17T00:00:00Z	SatoAth2016_0014	SRP159040	SatoAth2016_0014ver2	Leaf	65 days	Switzerland	Europe	Switzerland	Plant	Ms-0		biological replicate 1		not applicable
3702	Arabidopsis thaliana	SRR7764013	RNA-Seq	51	39486597	PRJNA488315	SAMN09930123	19632594	RYUKOKU UNIVERSITY	public	fastq,sra	gs,ncbi,s3	gs.US,ncbi.public,s3.us-east-1	SRX4619827	Illumina HiSeq 2500	SINGLE	cDNA	TRANSCRIPTOMIC	Arabidopsis thaliana	ILLUMINA	2019-07-17T00:00:00Z	SatoAth2016_0013	SRP159040	SatoAth2016_0013ver2	Leaf	65 days	Switzerland	Europe	Switzerland	Plant	Nd-1		biological replicate 1		not applicable
3702	Arabidopsis thaliana	SRR7764014	RNA-Seq	51	15343860	PRJNA488315	SAMN09930126	7745044	RYUKOKU UNIVERSITY	public	fastq,sra	gs,ncbi,s3	gs.US,ncbi.public,s3.us-east-1	SRX4619826	Illumina HiSeq 2500	SINGLE	cDNA	TRANSCRIPTOMIC	Arabidopsis thaliana	ILLUMINA	2019-07-17T00:00:00Z	SatoAth2016_0016	SRP159040	SatoAth2016_0016ver2	Leaf	65 days	Switzerland	Europe	Switzerland	Plant	Tsu-1		biological replicate 1		not applicable
3702	Arabidopsis thaliana	SRR7764015	RNA-Seq	51	7915812	PRJNA488315	SAMN09930125	4029015	RYUKOKU UNIVERSITY	public	fastq,sra	gs,ncbi,s3	gs.US,ncbi.public,s3.us-east-1	SRX4619825	Illumina HiSeq 2500	SINGLE	cDNA	TRANSCRIPTOMIC	Arabidopsis thaliana	ILLUMINA	2019-07-17T00:00:00Z	SatoAth2016_0015	SRP159040	SatoAth2016_0015ver2	Leaf	65 days	Switzerland	Europe	Switzerland	Plant	Col-0		biological replicate 1		not applicable
3702	Arabidopsis thaliana	SRR7764016	RNA-Seq	51	39355680	PRJNA488315	SAMN09930128	19577313	RYUKOKU UNIVERSITY	public	fastq,sra	gs,ncbi,s3	gs.US,ncbi.public,s3.us-east-1	SRX4619824	Illumina HiSeq 2500	SINGLE	cDNA	TRANSCRIPTOMIC	Arabidopsis thaliana	ILLUMINA	2019-07-17T00:00:00Z	SatoAth2016_0018	SRP159040	SatoAth2016_0018ver2	Leaf	65 days	Switzerland	Europe	Switzerland	Plant	Kin-0		biological replicate 1		not applicable
3702	Arabidopsis thaliana	SRR7764017	RNA-Seq	51	66210699	PRJNA488315	SAMN09930127	33007860	RYUKOKU UNIVERSITY	public	fastq,sra	gs,ncbi,s3	gs.US,ncbi.public,s3.us-east-1	SRX4619823	Illumina HiSeq 2500	SINGLE	cDNA	TRANSCRIPTOMIC	Arabidopsis thaliana	ILLUMINA	2019-07-17T00:00:00Z	SatoAth2016_0017	SRP159040	SatoAth2016_0017ver2	Leaf	65 days	Switzerland	Europe	Switzerland	Plant	Br-0		biological replicate 1		not applicable
3702	Arabidopsis thaliana	SRR7764018	RNA-Seq	51	20062788	PRJNA488315	SAMN09930290	10092041	RYUKOKU UNIVERSITY	public	fastq,sra	gs,ncbi,s3	gs.US,ncbi.public,s3.us-east-1	SRX4619822	Illumina HiSeq 2500	SINGLE	cDNA	TRANSCRIPTOMIC	Arabidopsis thaliana	ILLUMINA	2019-07-17T00:00:00Z	SatoAth2016_0188	SRP159040	SatoAth2016_0188ver1	Leaf	65 days	Switzerland	Europe	Switzerland	Plant	Est-1		biological replicate 10		not applicable
3702	Arabidopsis thaliana	SRR7764019	RNA-Seq	51	39135870	PRJNA488315	SAMN09930289	19579678	RYUKOKU UNIVERSITY	public	fastq,sra	gs,ncbi,s3	gs.US,ncbi.public,s3.us-east-1	SRX4619821	Illumina HiSeq 2500	SINGLE	cDNA	TRANSCRIPTOMIC	Arabidopsis thaliana	ILLUMINA	2019-07-17T00:00:00Z	SatoAth2016_0186	SRP159040	SatoAth2016_0186ver1	Leaf	65 days	Switzerland	Europe	Switzerland	Plant	LER-1		biological replicate 9		not applicable
3702	Arabidopsis thaliana	SRR7764020	RNA-Seq	51	8097780	PRJNA488315	SAMN09930284	4133143	RYUKOKU UNIVERSITY	public	fastq,sra	gs,ncbi,s3	gs.US,ncbi.public,s3.us-east-1	SRX4619820	Illumina HiSeq 2500	SINGLE	cDNA	TRANSCRIPTOMIC	Arabidopsis thaliana	ILLUMINA	2019-07-17T00:00:00Z	SatoAth2016_0181	SRP159040	SatoAth2016_0181ver1	Leaf	65 days	Switzerland	Europe	Switzerland	Plant	Cvi-0		biological replicate 9		not applicable
3702	Arabidopsis thaliana	SRR7764021	RNA-Seq	51	1323756	PRJNA488315	SAMN09930283	705482	RYUKOKU UNIVERSITY	public	fastq,sra	gs,ncbi,s3	gs.US,ncbi.public,s3.us-east-1	SRX4619819	Illumina HiSeq 2500	SINGLE	cDNA	TRANSCRIPTOMIC	Arabidopsis thaliana	ILLUMINA	2019-07-17T00:00:00Z	SatoAth2016_0180	SRP159040	SatoAth2016_0180ver1	Leaf	65 days	Switzerland	Europe	Switzerland	Plant	Sha		biological replicate 10		not applicable
3702	Arabidopsis thaliana	SRR7764022	RNA-Seq	51	83178348	PRJNA488315	SAMN09930282	40914967	RYUKOKU UNIVERSITY	public	fastq,sra	gs,ncbi,s3	gs.US,ncbi.public,s3.us-east-1	SRX4619818	Illumina HiSeq 2500	SINGLE	cDNA	TRANSCRIPTOMIC	Arabidopsis thaliana	ILLUMINA	2019-07-17T00:00:00Z	SatoAth2016_0179	SRP159040	SatoAth2016_0179ver1	Leaf	65 days	Switzerland	Europe	Switzerland	Plant	Ws-2		biological replicate 10		not applicable
3702	Arabidopsis thaliana	SRR7764023	RNA-Seq	51	72408780	PRJNA488315	SAMN09930281	35662899	RYUKOKU UNIVERSITY	public	fastq,sra	gs,ncbi,s3	gs.US,ncbi.public,s3.us-east-1	SRX4619817	Illumina HiSeq 2500	SINGLE	cDNA	TRANSCRIPTOMIC	Arabidopsis thaliana	ILLUMINA	2019-07-17T00:00:00Z	SatoAth2016_0178	SRP159040	SatoAth2016_0178ver1	Leaf	65 days	Switzerland	Europe	Switzerland	Plant	Br-0		biological replicate 9		not applicable
3702	Arabidopsis thaliana	SRR7764024	RNA-Seq	51	4682361	PRJNA488315	SAMN09930288	2415131	RYUKOKU UNIVERSITY	public	fastq,sra	gs,ncbi,s3	gs.US,ncbi.public,s3.us-east-1	SRX4619816	Illumina HiSeq 2500	SINGLE	cDNA	TRANSCRIPTOMIC	Arabidopsis thaliana	ILLUMINA	2019-07-17T00:00:00Z	SatoAth2016_0185	SRP159040	SatoAth2016_0185ver1	Leaf	65 days	Switzerland	Europe	Switzerland	Plant	gl1-1		biological replicate 10		not applicable
3702	Arabidopsis thaliana	SRR7764025	RNA-Seq	51	5928699	PRJNA488315	SAMN09930287	3048260	RYUKOKU UNIVERSITY	public	fastq,sra	gs,ncbi,s3	gs.US,ncbi.public,s3.us-east-1	SRX4619815	Illumina HiSeq 2500	SINGLE	cDNA	TRANSCRIPTOMIC	Arabidopsis thaliana	ILLUMINA	2019-07-17T00:00:00Z	SatoAth2016_0184	SRP159040	SatoAth2016_0184ver1	Leaf	65 days	Switzerland	Europe	Switzerland	Plant	Col-0		biological replicate 10		not applicable
3702	Arabidopsis thaliana	SRR7764026	RNA-Seq	51	322650582	PRJNA488315	SAMN09930286	157903876	RYUKOKU UNIVERSITY	public	fastq,sra	gs,ncbi,s3	gs.US,ncbi.public,s3.us-east-1	SRX4619814	Illumina HiSeq 2500	SINGLE	cDNA	TRANSCRIPTOMIC	Arabidopsis thaliana	ILLUMINA	2019-07-17T00:00:00Z	SatoAth2016_0183	SRP159040	SatoAth2016_0183ver1	Leaf	65 days	Switzerland	Europe	Switzerland	Plant	Mr-0		biological replicate 10		not applicable
3702	Arabidopsis thaliana	SRR7764027	RNA-Seq	51	49398294	PRJNA488315	SAMN09930285	24333920	RYUKOKU UNIVERSITY	public	fastq,sra	gs,ncbi,s3	gs.US,ncbi.public,s3.us-east-1	SRX4619813	Illumina HiSeq 2500	SINGLE	cDNA	TRANSCRIPTOMIC	Arabidopsis thaliana	ILLUMINA	2019-07-17T00:00:00Z	SatoAth2016_0182_1	SRP159040	SatoAth2016_0182_1ver1	Leaf	65 days	Switzerland	Europe	Switzerland	Plant	Kin-0		biological replicate 9		not applicable
3702	Arabidopsis thaliana	SRR7764028	RNA-Seq	51	34000272	PRJNA488315	SAMN09930142	16939441	RYUKOKU UNIVERSITY	public	fastq,sra	gs,ncbi,s3	gs.US,ncbi.public,s3.us-east-1	SRX4619812	Illumina HiSeq 2500	SINGLE	cDNA	TRANSCRIPTOMIC	Arabidopsis thaliana	ILLUMINA	2019-07-17T00:00:00Z	SatoAth2016_0032	SRP159040	SatoAth2016_0032ver1	Leaf	65 days	Switzerland	Europe	Switzerland	Plant	Kas-2		biological replicate 2		not applicable
3702	Arabidopsis thaliana	SRR7764029	RNA-Seq	51	17488359	PRJNA488315	SAMN09930141	8809339	RYUKOKU UNIVERSITY	public	fastq,sra	gs,ncbi,s3	gs.US,ncbi.public,s3.us-east-1	SRX4619811	Illumina HiSeq 2500	SINGLE	cDNA	TRANSCRIPTOMIC	Arabidopsis thaliana	ILLUMINA	2019-07-17T00:00:00Z	SatoAth2016_0031	SRP159040	SatoAth2016_0031ver1	Leaf	65 days	Switzerland	Europe	Switzerland	Plant	Sha		biological replicate 2		not applicable
3702	Arabidopsis thaliana	SRR7764030	RNA-Seq	51	1094868	PRJNA488315	SAMN09930144	594114	RYUKOKU UNIVERSITY	public	fastq,sra	gs,ncbi,s3	gs.US,ncbi.public,s3.us-east-1	SRX4619810	Illumina HiSeq 2500	SINGLE	cDNA	TRANSCRIPTOMIC	Arabidopsis thaliana	ILLUMINA	2019-07-17T00:00:00Z	SatoAth2016_0034	SRP159040	SatoAth2016_0034ver1	Leaf	65 days	Switzerland	Europe	Switzerland	Plant	Col-0		biological replicate 2		not applicable
3702	Arabidopsis thaliana	SRR7764031	RNA-Seq	51	12018915	PRJNA488315	SAMN09930143	5988156	RYUKOKU UNIVERSITY	public	fastq,sra	gs,ncbi,s3	gs.US,ncbi.public,s3.us-east-1	SRX4619809	Illumina HiSeq 2500	SINGLE	cDNA	TRANSCRIPTOMIC	Arabidopsis thaliana	ILLUMINA	2019-07-17T00:00:00Z	SatoAth2016_0033	SRP159040	SatoAth2016_0033ver1	Leaf	65 days	Switzerland	Europe	Switzerland	Plant	LER-1		biological replicate 2		not applicable
3702	Arabidopsis thaliana	SRR7764032	RNA-Seq	51	2621706	PRJNA488315	SAMN09930146	1371311	RYUKOKU UNIVERSITY	public	fastq,sra	gs,ncbi,s3	gs.US,ncbi.public,s3.us-east-1	SRX4619808	Illumina HiSeq 2500	SINGLE	cDNA	TRANSCRIPTOMIC	Arabidopsis thaliana	ILLUMINA	2019-07-17T00:00:00Z	SatoAth2016_0036	SRP159040	SatoAth2016_0036ver1	Leaf	65 days	Switzerland	Europe	Switzerland	Plant	gl1-1		biological replicate 2		not applicable
3702	Arabidopsis thaliana	SRR7764033	RNA-Seq	51	60636756	PRJNA488315	SAMN09930145	30204754	RYUKOKU UNIVERSITY	public	fastq,sra	gs,ncbi,s3	gs.US,ncbi.public,s3.us-east-1	SRX4619807	Illumina HiSeq 2500	SINGLE	cDNA	TRANSCRIPTOMIC	Arabidopsis thaliana	ILLUMINA	2019-07-17T00:00:00Z	SatoAth2016_0035	SRP159040	SatoAth2016_0035ver1	Leaf	65 days	Switzerland	Europe	Switzerland	Plant	Kin-0		biological replicate 2		not applicable
3702	Arabidopsis thaliana	SRR7764034	RNA-Seq	51	9011343	PRJNA488315	SAMN09930148	4512934	RYUKOKU UNIVERSITY	public	fastq,sra	gs,ncbi,s3	gs.US,ncbi.public,s3.us-east-1	SRX4619806	Illumina HiSeq 2500	SINGLE	cDNA	TRANSCRIPTOMIC	Arabidopsis thaliana	ILLUMINA	2019-07-17T00:00:00Z	SatoAth2016_0038	SRP159040	SatoAth2016_0038ver1	Leaf	65 days	Switzerland	Europe	Switzerland	Plant	Tsu-1		biological replicate 2		not applicable
3702	Arabidopsis thaliana	SRR7764035	RNA-Seq	51	1424328	PRJNA488315	SAMN09930147	773788	RYUKOKU UNIVERSITY	public	fastq,sra	gs,ncbi,s3	gs.US,ncbi.public,s3.us-east-1	SRX4619805	Illumina HiSeq 2500	SINGLE	cDNA	TRANSCRIPTOMIC	Arabidopsis thaliana	ILLUMINA	2019-07-17T00:00:00Z	SatoAth2016_0037	SRP159040	SatoAth2016_0037ver1	Leaf	65 days	Switzerland	Europe	Switzerland	Plant	C24		biological replicate 2		not applicable
3702	Arabidopsis thaliana	SRR7764036	RNA-Seq	51	297687	PRJNA488315	SAMN09930150	188814	RYUKOKU UNIVERSITY	public	fastq,sra	gs,ncbi,s3	gs.US,ncbi.public,s3.us-east-1	SRX4619804	Illumina HiSeq 2500	SINGLE	cDNA	TRANSCRIPTOMIC	Arabidopsis thaliana	ILLUMINA	2019-07-17T00:00:00Z	SatoAth2016_0040	SRP159040	SatoAth2016_0040ver1	Leaf	65 days	Switzerland	Europe	Switzerland	Plant	Ms-0		biological replicate 3		not applicable
3702	Arabidopsis thaliana	SRR7764037	RNA-Seq	51	13568754	PRJNA488315	SAMN09930149	7064531	RYUKOKU UNIVERSITY	public	fastq,sra	gs,ncbi,s3	gs.US,ncbi.public,s3.us-east-1	SRX4619803	Illumina HiSeq 2500	SINGLE	cDNA	TRANSCRIPTOMIC	Arabidopsis thaliana	ILLUMINA	2019-07-17T00:00:00Z	SatoAth2016_0039	SRP159040	SatoAth2016_0039ver1	Leaf	65 days	Switzerland	Europe	Switzerland	Plant	Bay-0		biological replicate 3		not applicable
3702	Arabidopsis thaliana	SRR7764038	RNA-Seq	51	8747469	PRJNA488315	SAMN09930259	4441888	RYUKOKU UNIVERSITY	public	fastq,sra	gs,ncbi,s3	gs.US,ncbi.public,s3.us-east-1	SRX4619802	Illumina HiSeq 2500	SINGLE	cDNA	TRANSCRIPTOMIC	Arabidopsis thaliana	ILLUMINA	2019-07-17T00:00:00Z	SatoAth2016_0150	SRP159040	SatoAth2016_0150ver2	Leaf	65 days	Switzerland	Europe	Switzerland	Plant	Kas-2		biological replicate 8		not applicable
3702	Arabidopsis thaliana	SRR7764039	RNA-Seq	51	534786	PRJNA488315	SAMN09930246	314294	RYUKOKU UNIVERSITY	public	fastq,sra	gs,ncbi,s3	gs.US,ncbi.public,s3.us-east-1	SRX4619801	Illumina HiSeq 2500	SINGLE	cDNA	TRANSCRIPTOMIC	Arabidopsis thaliana	ILLUMINA	2019-07-17T00:00:00Z	SatoAth2016_0136	SRP159040	SatoAth2016_0136ver2	Leaf	65 days	Switzerland	Europe	Switzerland	Plant	Cvi-0		biological replicate 8		not applicable
3702	Arabidopsis thaliana	SRR7764040	RNA-Seq	51	19638468	PRJNA488315	SAMN09930245	9923772	RYUKOKU UNIVERSITY	public	fastq,sra	gs,ncbi,s3	gs.US,ncbi.public,s3.us-east-1	SRX4619800	Illumina HiSeq 2500	SINGLE	cDNA	TRANSCRIPTOMIC	Arabidopsis thaliana	ILLUMINA	2019-07-17T00:00:00Z	SatoAth2016_0135	SRP159040	SatoAth2016_0135ver2	Leaf	65 days	Switzerland	Europe	Switzerland	Plant	se-0		biological replicate 8		not applicable
3702	Arabidopsis thaliana	SRR7764041	RNA-Seq	51	3122985	PRJNA488315	SAMN09930244	1607375	RYUKOKU UNIVERSITY	public	fastq,sra	gs,ncbi,s3	gs.US,ncbi.public,s3.us-east-1	SRX4619799	Illumina HiSeq 2500	SINGLE	cDNA	TRANSCRIPTOMIC	Arabidopsis thaliana	ILLUMINA	2019-07-17T00:00:00Z	SatoAth2016_0134	SRP159040	SatoAth2016_0134ver2	Leaf	65 days	Switzerland	Europe	Switzerland	Plant	C24		biological replicate 8		not applicable
3702	Arabidopsis thaliana	SRR7764042	RNA-Seq	51	55847652	PRJNA488315	SAMN09930243	27493926	RYUKOKU UNIVERSITY	public	fastq,sra	gs,ncbi,s3	gs.US,ncbi.public,s3.us-east-1	SRX4619798	Illumina HiSeq 2500	SINGLE	cDNA	TRANSCRIPTOMIC	Arabidopsis thaliana	ILLUMINA	2019-07-17T00:00:00Z	SatoAth2016_0133	SRP159040	SatoAth2016_0133ver2	Leaf	65 days	Switzerland	Europe	Switzerland	Plant	gl1-1		biological replicate 7		not applicable
3702	Arabidopsis thaliana	SRR7764043	RNA-Seq	51	38046459	PRJNA488315	SAMN09930242	19042395	RYUKOKU UNIVERSITY	public	fastq,sra	gs,ncbi,s3	gs.US,ncbi.public,s3.us-east-1	SRX4619797	Illumina HiSeq 2500	SINGLE	cDNA	TRANSCRIPTOMIC	Arabidopsis thaliana	ILLUMINA	2019-07-17T00:00:00Z	SatoAth2016_0132	SRP159040	SatoAth2016_0132ver2	Leaf	65 days	Switzerland	Europe	Switzerland	Plant	Van-0		biological replicate 7		not applicable
3702	Arabidopsis thaliana	SRR7764044	RNA-Seq	51	11088267	PRJNA488315	SAMN09930241	5685234	RYUKOKU UNIVERSITY	public	fastq,sra	gs,ncbi,s3	gs.US,ncbi.public,s3.us-east-1	SRX4619796	Illumina HiSeq 2500	SINGLE	cDNA	TRANSCRIPTOMIC	Arabidopsis thaliana	ILLUMINA	2019-07-17T00:00:00Z	SatoAth2016_0131	SRP159040	SatoAth2016_0131ver2	Leaf	65 days	Switzerland	Europe	Switzerland	Plant	C24		biological replicate 7		not applicable
3702	Arabidopsis thaliana	SRR7764045	RNA-Seq	51	4740399	PRJNA488315	SAMN09930187	2413950	RYUKOKU UNIVERSITY	public	fastq,sra	gs,ncbi,s3	gs.US,ncbi.public,s3.us-east-1	SRX4619795	Illumina HiSeq 2500	SINGLE	cDNA	TRANSCRIPTOMIC	Arabidopsis thaliana	ILLUMINA	2019-07-17T00:00:00Z	SatoAth2016_0077	SRP159040	SatoAth2016_0077ver2	Leaf	65 days	Switzerland	Europe	Switzerland	Plant	Sha		biological replicate 5		not applicable
3702	Arabidopsis thaliana	SRR7764046	RNA-Seq	51	2294133	PRJNA488315	SAMN09930239	1237509	RYUKOKU UNIVERSITY	public	fastq,sra	gs,ncbi,s3	gs.US,ncbi.public,s3.us-east-1	SRX4619794	Illumina HiSeq 2500	SINGLE	cDNA	TRANSCRIPTOMIC	Arabidopsis thaliana	ILLUMINA	2019-07-17T00:00:00Z	SatoAth2016_0129	SRP159040	SatoAth2016_0129ver2	Leaf	65 days	Switzerland	Europe	Switzerland	Plant	Ms-0		biological replicate 7		not applicable
3702	Arabidopsis thaliana	SRR7764047	RNA-Seq	51	57010146	PRJNA488315	SAMN09930185	28179122	RYUKOKU UNIVERSITY	public	fastq,sra	gs,ncbi,s3	gs.US,ncbi.public,s3.us-east-1	SRX4619793	Illumina HiSeq 2500	SINGLE	cDNA	TRANSCRIPTOMIC	Arabidopsis thaliana	ILLUMINA	2019-07-17T00:00:00Z	SatoAth2016_0075	SRP159040	SatoAth2016_0075ver2	Leaf	65 days	Switzerland	Europe	Switzerland	Plant	Sha		biological replicate 4		not applicable
3702	Arabidopsis thaliana	SRR7764048	RNA-Seq	51	60159906	PRJNA488315	SAMN09930186	29772573	RYUKOKU UNIVERSITY	public	fastq,sra	gs,ncbi,s3	gs.US,ncbi.public,s3.us-east-1	SRX4619792	Illumina HiSeq 2500	SINGLE	cDNA	TRANSCRIPTOMIC	Arabidopsis thaliana	ILLUMINA	2019-07-17T00:00:00Z	SatoAth2016_0076	SRP159040	SatoAth2016_0076ver2	Leaf	65 days	Switzerland	Europe	Switzerland	Plant	Cvi-0		biological replicate 4		not applicable
3702	Arabidopsis thaliana	SRR7764049	RNA-Seq	51	78343038	PRJNA488315	SAMN09930183	38786732	RYUKOKU UNIVERSITY	public	fastq,sra	gs,ncbi,s3	gs.US,ncbi.public,s3.us-east-1	SRX4619791	Illumina HiSeq 2500	SINGLE	cDNA	TRANSCRIPTOMIC	Arabidopsis thaliana	ILLUMINA	2019-07-17T00:00:00Z	SatoAth2016_0073	SRP159040	SatoAth2016_0073ver2	Leaf	65 days	Switzerland	Europe	Switzerland	Plant	Nd-1		biological replicate 4		not applicable
3702	Arabidopsis thaliana	SRR7764050	RNA-Seq	51	38521167	PRJNA488315	SAMN09930184	19564760	RYUKOKU UNIVERSITY	public	fastq,sra	gs,ncbi,s3	gs.US,ncbi.public,s3.us-east-1	SRX4619790	Illumina HiSeq 2500	SINGLE	cDNA	TRANSCRIPTOMIC	Arabidopsis thaliana	ILLUMINA	2019-07-17T00:00:00Z	SatoAth2016_0074	SRP159040	SatoAth2016_0074ver2	Leaf	65 days	Switzerland	Europe	Switzerland	Plant	Ms-0		biological replicate 4		not applicable
3702	Arabidopsis thaliana	SRR7764051	RNA-Seq	51	14006895	PRJNA488315	SAMN09930181	7062331	RYUKOKU UNIVERSITY	public	fastq,sra	gs,ncbi,s3	gs.US,ncbi.public,s3.us-east-1	SRX4619789	Illumina HiSeq 2500	SINGLE	cDNA	TRANSCRIPTOMIC	Arabidopsis thaliana	ILLUMINA	2019-07-17T00:00:00Z	SatoAth2016_0071	SRP159040	SatoAth2016_0071ver2	Leaf	65 days	Switzerland	Europe	Switzerland	Plant	LER-1		biological replicate 4		not applicable
3702	Arabidopsis thaliana	SRR7764052	RNA-Seq	51	6601389	PRJNA488315	SAMN09930182	3387511	RYUKOKU UNIVERSITY	public	fastq,sra	gs,ncbi,s3	gs.US,ncbi.public,s3.us-east-1	SRX4619788	Illumina HiSeq 2500	SINGLE	cDNA	TRANSCRIPTOMIC	Arabidopsis thaliana	ILLUMINA	2019-07-17T00:00:00Z	SatoAth2016_0072	SRP159040	SatoAth2016_0072ver2	Leaf	65 days	Switzerland	Europe	Switzerland	Plant	Van-0		biological replicate 4		not applicable
3702	Arabidopsis thaliana	SRR7764053	RNA-Seq	51	7181412	PRJNA488315	SAMN09930248	3641383	RYUKOKU UNIVERSITY	public	fastq,sra	gs,ncbi,s3	gs.US,ncbi.public,s3.us-east-1	SRX4619787	Illumina HiSeq 2500	SINGLE	cDNA	TRANSCRIPTOMIC	Arabidopsis thaliana	ILLUMINA	2019-07-17T00:00:00Z	SatoAth2016_0138	SRP159040	SatoAth2016_0138ver2	Leaf	65 days	Switzerland	Europe	Switzerland	Plant	Est-1		biological replicate 8		not applicable
3702	Arabidopsis thaliana	SRR7764054	RNA-Seq	51	120256266	PRJNA488315	SAMN09930247	59258787	RYUKOKU UNIVERSITY	public	fastq,sra	gs,ncbi,s3	gs.US,ncbi.public,s3.us-east-1	SRX4619786	Illumina HiSeq 2500	SINGLE	cDNA	TRANSCRIPTOMIC	Arabidopsis thaliana	ILLUMINA	2019-07-17T00:00:00Z	SatoAth2016_0137	SRP159040	SatoAth2016_0137ver2	Leaf	65 days	Switzerland	Europe	Switzerland	Plant	gl1-1		biological replicate 8		not applicable
3702	Arabidopsis thaliana	SRR7764055	RNA-Seq	51	39803256	PRJNA488315	SAMN09930250	19821389	RYUKOKU UNIVERSITY	public	fastq,sra	gs,ncbi,s3	gs.US,ncbi.public,s3.us-east-1	SRX4619785	Illumina HiSeq 2500	SINGLE	cDNA	TRANSCRIPTOMIC	Arabidopsis thaliana	ILLUMINA	2019-07-17T00:00:00Z	SatoAth2016_0140	SRP159040	SatoAth2016_0140ver1	Leaf	65 days	Switzerland	Europe	Switzerland	Plant	Ms-0		biological replicate 8		not applicable
3702	Arabidopsis thaliana	SRR7764056	RNA-Seq	51	17102340	PRJNA488315	SAMN09930249	8594470	RYUKOKU UNIVERSITY	public	fastq,sra	gs,ncbi,s3	gs.US,ncbi.public,s3.us-east-1	SRX4619784	Illumina HiSeq 2500	SINGLE	cDNA	TRANSCRIPTOMIC	Arabidopsis thaliana	ILLUMINA	2019-07-17T00:00:00Z	SatoAth2016_0139	SRP159040	SatoAth2016_0139ver1	Leaf	65 days	Switzerland	Europe	Switzerland	Plant	Br-0		biological replicate 8		not applicable
3702	Arabidopsis thaliana	SRR7764057	RNA-Seq	51	3457290	PRJNA488315	SAMN09930248	1776701	RYUKOKU UNIVERSITY	public	fastq,sra	gs,ncbi,s3	gs.US,ncbi.public,s3.us-east-1	SRX4619783	Illumina HiSeq 2500	SINGLE	cDNA	TRANSCRIPTOMIC	Arabidopsis thaliana	ILLUMINA	2019-07-17T00:00:00Z	SatoAth2016_0138	SRP159040	SatoAth2016_0138ver1	Leaf	65 days	Switzerland	Europe	Switzerland	Plant	Est-1		biological replicate 8		not applicable
3702	Arabidopsis thaliana	SRR7764058	RNA-Seq	51	58027086	PRJNA488315	SAMN09930247	28850616	RYUKOKU UNIVERSITY	public	fastq,sra	gs,ncbi,s3	gs.US,ncbi.public,s3.us-east-1	SRX4619782	Illumina HiSeq 2500	SINGLE	cDNA	TRANSCRIPTOMIC	Arabidopsis thaliana	ILLUMINA	2019-07-17T00:00:00Z	SatoAth2016_0137	SRP159040	SatoAth2016_0137ver1	Leaf	65 days	Switzerland	Europe	Switzerland	Plant	gl1-1		biological replicate 8		not applicable
3702	Arabidopsis thaliana	SRR7764059	RNA-Seq	51	794733	PRJNA488315	SAMN09930246	403976	RYUKOKU UNIVERSITY	public	fastq,sra	gs,ncbi,s3	gs.US,ncbi.public,s3.us-east-1	SRX4619781	Illumina HiSeq 2500	SINGLE	cDNA	TRANSCRIPTOMIC	Arabidopsis thaliana	ILLUMINA	2019-07-17T00:00:00Z	SatoAth2016_0136	SRP159040	SatoAth2016_0136ver1	Leaf	65 days	Switzerland	Europe	Switzerland	Plant	Cvi-0		biological replicate 8		not applicable
3702	Arabidopsis thaliana	SRR7764060	RNA-Seq	51	7527345	PRJNA488315	SAMN09930245	3862772	RYUKOKU UNIVERSITY	public	fastq,sra	gs,ncbi,s3	gs.US,ncbi.public,s3.us-east-1	SRX4619780	Illumina HiSeq 2500	SINGLE	cDNA	TRANSCRIPTOMIC	Arabidopsis thaliana	ILLUMINA	2019-07-17T00:00:00Z	SatoAth2016_0135	SRP159040	SatoAth2016_0135ver1	Leaf	65 days	Switzerland	Europe	Switzerland	Plant	se-0		biological replicate 8		not applicable
3702	Arabidopsis thaliana	SRR7764061	RNA-Seq	51	1457427	PRJNA488315	SAMN09930244	777642	RYUKOKU UNIVERSITY	public	fastq,sra	gs,ncbi,s3	gs.US,ncbi.public,s3.us-east-1	SRX4619779	Illumina HiSeq 2500	SINGLE	cDNA	TRANSCRIPTOMIC	Arabidopsis thaliana	ILLUMINA	2019-07-17T00:00:00Z	SatoAth2016_0134	SRP159040	SatoAth2016_0134ver1	Leaf	65 days	Switzerland	Europe	Switzerland	Plant	C24		biological replicate 8		not applicable
3702	Arabidopsis thaliana	SRR7764062	RNA-Seq	51	22723407	PRJNA488315	SAMN09930243	11320901	RYUKOKU UNIVERSITY	public	fastq,sra	gs,ncbi,s3	gs.US,ncbi.public,s3.us-east-1	SRX4619778	Illumina HiSeq 2500	SINGLE	cDNA	TRANSCRIPTOMIC	Arabidopsis thaliana	ILLUMINA	2019-07-17T00:00:00Z	SatoAth2016_0133	SRP159040	SatoAth2016_0133ver1	Leaf	65 days	Switzerland	Europe	Switzerland	Plant	gl1-1		biological replicate 7		not applicable
3702	Arabidopsis thaliana	SRR7764063	RNA-Seq	51	18379176	PRJNA488315	SAMN09930242	9361200	RYUKOKU UNIVERSITY	public	fastq,sra	gs,ncbi,s3	gs.US,ncbi.public,s3.us-east-1	SRX4619777	Illumina HiSeq 2500	SINGLE	cDNA	TRANSCRIPTOMIC	Arabidopsis thaliana	ILLUMINA	2019-07-17T00:00:00Z	SatoAth2016_0132	SRP159040	SatoAth2016_0132ver1	Leaf	65 days	Switzerland	Europe	Switzerland	Plant	Van-0		biological replicate 7		not applicable
3702	Arabidopsis thaliana	SRR7764064	RNA-Seq	51	10021194	PRJNA488315	SAMN09930241	5142511	RYUKOKU UNIVERSITY	public	fastq,sra	gs,ncbi,s3	gs.US,ncbi.public,s3.us-east-1	SRX4619776	Illumina HiSeq 2500	SINGLE	cDNA	TRANSCRIPTOMIC	Arabidopsis thaliana	ILLUMINA	2019-07-17T00:00:00Z	SatoAth2016_0131	SRP159040	SatoAth2016_0131ver1	Leaf	65 days	Switzerland	Europe	Switzerland	Plant	C24		biological replicate 7		not applicable
3702	Arabidopsis thaliana	SRR7764065	RNA-Seq	51	821000346	PRJNA488315	SAMN09930268	391950682	RYUKOKU UNIVERSITY	public	fastq,sra	gs,ncbi,s3	gs.US,ncbi.public,s3.us-east-1	SRX4619775	Illumina HiSeq 2500	SINGLE	cDNA	TRANSCRIPTOMIC	Arabidopsis thaliana	ILLUMINA	2019-07-17T00:00:00Z	SatoAth2016_0164	SRP159040	SatoAth2016_0164ver2	Leaf	65 days	Switzerland	Europe	Switzerland	Plant	Mr-0		biological replicate 9		not applicable
3702	Arabidopsis thaliana	SRR7764066	RNA-Seq	51	34465188	PRJNA488315	SAMN09930160	17287012	RYUKOKU UNIVERSITY	public	fastq,sra	gs,ncbi,s3	gs.US,ncbi.public,s3.us-east-1	SRX4619774	Illumina HiSeq 2500	SINGLE	cDNA	TRANSCRIPTOMIC	Arabidopsis thaliana	ILLUMINA	2019-07-17T00:00:00Z	SatoAth2016_0050	SRP159040	SatoAth2016_0050ver2	Leaf	65 days	Switzerland	Europe	Switzerland	Plant	gl1-1		biological replicate 3		not applicable
3702	Arabidopsis thaliana	SRR7764067	RNA-Seq	51	10973466	PRJNA488315	SAMN09930231	5708063	RYUKOKU UNIVERSITY	public	fastq,sra	gs,ncbi,s3	gs.US,ncbi.public,s3.us-east-1	SRX4619773	Illumina HiSeq 2500	SINGLE	cDNA	TRANSCRIPTOMIC	Arabidopsis thaliana	ILLUMINA	2019-07-17T00:00:00Z	SatoAth2016_0121	SRP159040	SatoAth2016_0121ver1	Leaf	65 days	Switzerland	Europe	Switzerland	Plant	gl1-2		biological replicate 7		not applicable
3702	Arabidopsis thaliana	SRR7764068	RNA-Seq	51	225238950	PRJNA488315	SAMN09930232	113703926	RYUKOKU UNIVERSITY	public	fastq,sra	gs,ncbi,s3	gs.US,ncbi.public,s3.us-east-1	SRX4619772	Illumina HiSeq 2500	SINGLE	cDNA	TRANSCRIPTOMIC	Arabidopsis thaliana	ILLUMINA	2019-07-17T00:00:00Z	SatoAth2016_0122	SRP159040	SatoAth2016_0122ver1	Leaf	65 days	Switzerland	Europe	Switzerland	Plant	Kas-2		biological replicate 7		not applicable
3702	Arabidopsis thaliana	SRR7764069	RNA-Seq	51	74591070	PRJNA488315	SAMN09930233	36962700	RYUKOKU UNIVERSITY	public	fastq,sra	gs,ncbi,s3	gs.US,ncbi.public,s3.us-east-1	SRX4619771	Illumina HiSeq 2500	SINGLE	cDNA	TRANSCRIPTOMIC	Arabidopsis thaliana	ILLUMINA	2019-07-17T00:00:00Z	SatoAth2016_0123	SRP159040	SatoAth2016_0123ver1	Leaf	65 days	Switzerland	Europe	Switzerland	Plant	Nd-1		biological replicate 7		not applicable
3702	Arabidopsis thaliana	SRR7764070	RNA-Seq	51	20457375	PRJNA488315	SAMN09930234	10586534	RYUKOKU UNIVERSITY	public	fastq,sra	gs,ncbi,s3	gs.US,ncbi.public,s3.us-east-1	SRX4619770	Illumina HiSeq 2500	SINGLE	cDNA	TRANSCRIPTOMIC	Arabidopsis thaliana	ILLUMINA	2019-07-17T00:00:00Z	SatoAth2016_0124	SRP159040	SatoAth2016_0124ver1	Leaf	65 days	Switzerland	Europe	Switzerland	Plant	Cvi-0		biological replicate 7		not applicable
3702	Arabidopsis thaliana	SRR7764071	RNA-Seq	51	13371690	PRJNA488315	SAMN09930235	6866666	RYUKOKU UNIVERSITY	public	fastq,sra	gs,ncbi,s3	gs.US,ncbi.public,s3.us-east-1	SRX4619769	Illumina HiSeq 2500	SINGLE	cDNA	TRANSCRIPTOMIC	Arabidopsis thaliana	ILLUMINA	2019-07-17T00:00:00Z	SatoAth2016_0125	SRP159040	SatoAth2016_0125ver1	Leaf	65 days	Switzerland	Europe	Switzerland	Plant	Tsu-1		biological replicate 7		not applicable
3702	Arabidopsis thaliana	SRR7764072	RNA-Seq	51	1592169	PRJNA488315	SAMN09930236	851754	RYUKOKU UNIVERSITY	public	fastq,sra	gs,ncbi,s3	gs.US,ncbi.public,s3.us-east-1	SRX4619768	Illumina HiSeq 2500	SINGLE	cDNA	TRANSCRIPTOMIC	Arabidopsis thaliana	ILLUMINA	2019-07-17T00:00:00Z	SatoAth2016_0126	SRP159040	SatoAth2016_0126ver1	Leaf	65 days	Switzerland	Europe	Switzerland	Plant	Bay-0		biological replicate 7		not applicable
3702	Arabidopsis thaliana	SRR7764073	RNA-Seq	51	2176221	PRJNA488315	SAMN09930237	1150015	RYUKOKU UNIVERSITY	public	fastq,sra	gs,ncbi,s3	gs.US,ncbi.public,s3.us-east-1	SRX4619767	Illumina HiSeq 2500	SINGLE	cDNA	TRANSCRIPTOMIC	Arabidopsis thaliana	ILLUMINA	2019-07-17T00:00:00Z	SatoAth2016_0127	SRP159040	SatoAth2016_0127ver1	Leaf	65 days	Switzerland	Europe	Switzerland	Plant	Col-0		biological replicate 7		not applicable
3702	Arabidopsis thaliana	SRR7764074	RNA-Seq	51	324666	PRJNA488315	SAMN09930238	204128	RYUKOKU UNIVERSITY	public	fastq,sra	gs,ncbi,s3	gs.US,ncbi.public,s3.us-east-1	SRX4619766	Illumina HiSeq 2500	SINGLE	cDNA	TRANSCRIPTOMIC	Arabidopsis thaliana	ILLUMINA	2019-07-17T00:00:00Z	SatoAth2016_0128	SRP159040	SatoAth2016_0128ver1	Leaf	65 days	Switzerland	Europe	Switzerland	Plant	LER-1		biological replicate 7		not applicable
3702	Arabidopsis thaliana	SRR7764075	RNA-Seq	51	25017744	PRJNA488315	SAMN09930120	12663767	RYUKOKU UNIVERSITY	public	fastq,sra	gs,ncbi,s3	gs.US,ncbi.public,s3.us-east-1	SRX4619765	Illumina HiSeq 2500	SINGLE	cDNA	TRANSCRIPTOMIC	Arabidopsis thaliana	ILLUMINA	2019-07-17T00:00:00Z	SatoAth2016_0010	SRP159040	SatoAth2016_0010ver1	Leaf	65 days	Switzerland	Europe	Switzerland	Plant	se-0		biological replicate 1		not applicable
3702	Arabidopsis thaliana	SRR7764076	RNA-Seq	51	25134891	PRJNA488315	SAMN09930119	12745183	RYUKOKU UNIVERSITY	public	fastq,sra	gs,ncbi,s3	gs.US,ncbi.public,s3.us-east-1	SRX4619764	Illumina HiSeq 2500	SINGLE	cDNA	TRANSCRIPTOMIC	Arabidopsis thaliana	ILLUMINA	2019-07-17T00:00:00Z	SatoAth2016_0009	SRP159040	SatoAth2016_0009ver1	Leaf	65 days	Switzerland	Europe	Switzerland	Plant	LER-1		biological replicate 1		not applicable
3702	Arabidopsis thaliana	SRR7764077	RNA-Seq	51	1873230	PRJNA488315	SAMN09930218	980405	RYUKOKU UNIVERSITY	public	fastq,sra	gs,ncbi,s3	gs.US,ncbi.public,s3.us-east-1	SRX4619763	Illumina HiSeq 2500	SINGLE	cDNA	TRANSCRIPTOMIC	Arabidopsis thaliana	ILLUMINA	2019-07-17T00:00:00Z	SatoAth2016_0108	SRP159040	SatoAth2016_0108ver2	Leaf	65 days	Switzerland	Europe	Switzerland	Plant	Ms-0		biological replicate 6		not applicable
3702	Arabidopsis thaliana	SRR7764078	RNA-Seq	51	18383766	PRJNA488315	SAMN09930217	9422524	RYUKOKU UNIVERSITY	public	fastq,sra	gs,ncbi,s3	gs.US,ncbi.public,s3.us-east-1	SRX4619762	Illumina HiSeq 2500	SINGLE	cDNA	TRANSCRIPTOMIC	Arabidopsis thaliana	ILLUMINA	2019-07-17T00:00:00Z	SatoAth2016_0107	SRP159040	SatoAth2016_0107ver2	Leaf	65 days	Switzerland	Europe	Switzerland	Plant	Col-0		biological replicate 6		not applicable
3702	Arabidopsis thaliana	SRR7764079	RNA-Seq	51	67659201	PRJNA488315	SAMN09930210	33325070	RYUKOKU UNIVERSITY	public	fastq,sra	gs,ncbi,s3	gs.US,ncbi.public,s3.us-east-1	SRX4619761	Illumina HiSeq 2500	SINGLE	cDNA	TRANSCRIPTOMIC	Arabidopsis thaliana	ILLUMINA	2019-07-17T00:00:00Z	SatoAth2016_0100	SRP159040	SatoAth2016_0100ver2	Leaf	65 days	Switzerland	Europe	Switzerland	Plant	Est-1		biological replicate 6		not applicable
3702	Arabidopsis thaliana	SRR7764080	RNA-Seq	51	26616849	PRJNA488315	SAMN09930209	13792172	RYUKOKU UNIVERSITY	public	fastq,sra	gs,ncbi,s3	gs.US,ncbi.public,s3.us-east-1	SRX4619760	Illumina HiSeq 2500	SINGLE	cDNA	TRANSCRIPTOMIC	Arabidopsis thaliana	ILLUMINA	2019-07-17T00:00:00Z	SatoAth2016_0099	SRP159040	SatoAth2016_0099ver2	Leaf	65 days	Switzerland	Europe	Switzerland	Plant	Ws-2		biological replicate 6		not applicable
3702	Arabidopsis thaliana	SRR7764081	RNA-Seq	51	14634297	PRJNA488315	SAMN09930212	7455923	RYUKOKU UNIVERSITY	public	fastq,sra	gs,ncbi,s3	gs.US,ncbi.public,s3.us-east-1	SRX4619759	Illumina HiSeq 2500	SINGLE	cDNA	TRANSCRIPTOMIC	Arabidopsis thaliana	ILLUMINA	2019-07-17T00:00:00Z	SatoAth2016_0102	SRP159040	SatoAth2016_0102ver2	Leaf	65 days	Switzerland	Europe	Switzerland	Plant	Van-0		biological replicate 6		not applicable
3702	Arabidopsis thaliana	SRR7764082	RNA-Seq	51	3348711	PRJNA488315	SAMN09930211	1728377	RYUKOKU UNIVERSITY	public	fastq,sra	gs,ncbi,s3	gs.US,ncbi.public,s3.us-east-1	SRX4619758	Illumina HiSeq 2500	SINGLE	cDNA	TRANSCRIPTOMIC	Arabidopsis thaliana	ILLUMINA	2019-07-17T00:00:00Z	SatoAth2016_0101	SRP159040	SatoAth2016_0101ver2	Leaf	65 days	Switzerland	Europe	Switzerland	Plant	gl1-2		biological replicate 6		not applicable
3702	Arabidopsis thaliana	SRR7764083	RNA-Seq	51	3286185	PRJNA488315	SAMN09930214	1707564	RYUKOKU UNIVERSITY	public	fastq,sra	gs,ncbi,s3	gs.US,ncbi.public,s3.us-east-1	SRX4619757	Illumina HiSeq 2500	SINGLE	cDNA	TRANSCRIPTOMIC	Arabidopsis thaliana	ILLUMINA	2019-07-17T00:00:00Z	SatoAth2016_0104	SRP159040	SatoAth2016_0104ver2	Leaf	65 days	Switzerland	Europe	Switzerland	Plant	Cvi-0		biological replicate 6		not applicable
3702	Arabidopsis thaliana	SRR7764084	RNA-Seq	51	4621008	PRJNA488315	SAMN09930213	2376328	RYUKOKU UNIVERSITY	public	fastq,sra	gs,ncbi,s3	gs.US,ncbi.public,s3.us-east-1	SRX4619756	Illumina HiSeq 2500	SINGLE	cDNA	TRANSCRIPTOMIC	Arabidopsis thaliana	ILLUMINA	2019-07-17T00:00:00Z	SatoAth2016_0103	SRP159040	SatoAth2016_0103ver2	Leaf	65 days	Switzerland	Europe	Switzerland	Plant	se-0		biological replicate 6		not applicable
3702	Arabidopsis thaliana	SRR7764085	RNA-Seq	51	80251305	PRJNA488315	SAMN09930216	39873426	RYUKOKU UNIVERSITY	public	fastq,sra	gs,ncbi,s3	gs.US,ncbi.public,s3.us-east-1	SRX4619755	Illumina HiSeq 2500	SINGLE	cDNA	TRANSCRIPTOMIC	Arabidopsis thaliana	ILLUMINA	2019-07-17T00:00:00Z	SatoAth2016_0106	SRP159040	SatoAth2016_0106ver2	Leaf	65 days	Switzerland	Europe	Switzerland	Plant	C24		biological replicate 6		not applicable
3702	Arabidopsis thaliana	SRR7764086	RNA-Seq	51	4117536	PRJNA488315	SAMN09930215	2161763	RYUKOKU UNIVERSITY	public	fastq,sra	gs,ncbi,s3	gs.US,ncbi.public,s3.us-east-1	SRX4619754	Illumina HiSeq 2500	SINGLE	cDNA	TRANSCRIPTOMIC	Arabidopsis thaliana	ILLUMINA	2019-07-17T00:00:00Z	SatoAth2016_0105	SRP159040	SatoAth2016_0105ver2	Leaf	65 days	Switzerland	Europe	Switzerland	Plant	Mr-0		biological replicate 6		not applicable
3702	Arabidopsis thaliana	SRR7764087	RNA-Seq	51	42611214	PRJNA488315	SAMN09930141	21133129	RYUKOKU UNIVERSITY	public	fastq,sra	gs,ncbi,s3	gs.US,ncbi.public,s3.us-east-1	SRX4619753	Illumina HiSeq 2500	SINGLE	cDNA	TRANSCRIPTOMIC	Arabidopsis thaliana	ILLUMINA	2019-07-17T00:00:00Z	SatoAth2016_0031	SRP159040	SatoAth2016_0031ver2	Leaf	65 days	Switzerland	Europe	Switzerland	Plant	Sha		biological replicate 2		not applicable
3702	Arabidopsis thaliana	SRR7764088	RNA-Seq	51	80698881	PRJNA488315	SAMN09930142	39587154	RYUKOKU UNIVERSITY	public	fastq,sra	gs,ncbi,s3	gs.US,ncbi.public,s3.us-east-1	SRX4619752	Illumina HiSeq 2500	SINGLE	cDNA	TRANSCRIPTOMIC	Arabidopsis thaliana	ILLUMINA	2019-07-17T00:00:00Z	SatoAth2016_0032	SRP159040	SatoAth2016_0032ver2	Leaf	65 days	Switzerland	Europe	Switzerland	Plant	Kas-2		biological replicate 2		not applicable
3702	Arabidopsis thaliana	SRR7764089	RNA-Seq	51	196493871	PRJNA488315	SAMN09930139	94559695	RYUKOKU UNIVERSITY	public	fastq,sra	gs,ncbi,s3	gs.US,ncbi.public,s3.us-east-1	SRX4619751	Illumina HiSeq 2500	SINGLE	cDNA	TRANSCRIPTOMIC	Arabidopsis thaliana	ILLUMINA	2019-07-17T00:00:00Z	SatoAth2016_0029	SRP159040	SatoAth2016_0029ver2	Leaf	65 days	Switzerland	Europe	Switzerland	Plant	se-0		biological replicate 2		not applicable
3702	Arabidopsis thaliana	SRR7764090	RNA-Seq	51	2021232	PRJNA488315	SAMN09930140	1054515	RYUKOKU UNIVERSITY	public	fastq,sra	gs,ncbi,s3	gs.US,ncbi.public,s3.us-east-1	SRX4619750	Illumina HiSeq 2500	SINGLE	cDNA	TRANSCRIPTOMIC	Arabidopsis thaliana	ILLUMINA	2019-07-17T00:00:00Z	SatoAth2016_0030	SRP159040	SatoAth2016_0030ver2	Leaf	65 days	Switzerland	Europe	Switzerland	Plant	Ws-2		biological replicate 2		not applicable
3702	Arabidopsis thaliana	SRR7764091	RNA-Seq	51	141031779	PRJNA488315	SAMN09930145	69905493	RYUKOKU UNIVERSITY	public	fastq,sra	gs,ncbi,s3	gs.US,ncbi.public,s3.us-east-1	SRX4619749	Illumina HiSeq 2500	SINGLE	cDNA	TRANSCRIPTOMIC	Arabidopsis thaliana	ILLUMINA	2019-07-17T00:00:00Z	SatoAth2016_0035	SRP159040	SatoAth2016_0035ver2	Leaf	65 days	Switzerland	Europe	Switzerland	Plant	Kin-0		biological replicate 2		not applicable
3702	Arabidopsis thaliana	SRR7764092	RNA-Seq	51	6232404	PRJNA488315	SAMN09930146	3186877	RYUKOKU UNIVERSITY	public	fastq,sra	gs,ncbi,s3	gs.US,ncbi.public,s3.us-east-1	SRX4619748	Illumina HiSeq 2500	SINGLE	cDNA	TRANSCRIPTOMIC	Arabidopsis thaliana	ILLUMINA	2019-07-17T00:00:00Z	SatoAth2016_0036	SRP159040	SatoAth2016_0036ver2	Leaf	65 days	Switzerland	Europe	Switzerland	Plant	gl1-1		biological replicate 2		not applicable
3702	Arabidopsis thaliana	SRR7764093	RNA-Seq	51	24878463	PRJNA488315	SAMN09930143	12249317	RYUKOKU UNIVERSITY	public	fastq,sra	gs,ncbi,s3	gs.US,ncbi.public,s3.us-east-1	SRX4619747	Illumina HiSeq 2500	SINGLE	cDNA	TRANSCRIPTOMIC	Arabidopsis thaliana	ILLUMINA	2019-07-17T00:00:00Z	SatoAth2016_0033	SRP159040	SatoAth2016_0033ver2	Leaf	65 days	Switzerland	Europe	Switzerland	Plant	LER-1		biological replicate 2		not applicable
3702	Arabidopsis thaliana	SRR7764094	RNA-Seq	51	2464218	PRJNA488315	SAMN09930144	1279783	RYUKOKU UNIVERSITY	public	fastq,sra	gs,ncbi,s3	gs.US,ncbi.public,s3.us-east-1	SRX4619746	Illumina HiSeq 2500	SINGLE	cDNA	TRANSCRIPTOMIC	Arabidopsis thaliana	ILLUMINA	2019-07-17T00:00:00Z	SatoAth2016_0034	SRP159040	SatoAth2016_0034ver2	Leaf	65 days	Switzerland	Europe	Switzerland	Plant	Col-0		biological replicate 2		not applicable
3702	Arabidopsis thaliana	SRR7764095	RNA-Seq	51	3202137	PRJNA488315	SAMN09930147	1673471	RYUKOKU UNIVERSITY	public	fastq,sra	gs,ncbi,s3	gs.US,ncbi.public,s3.us-east-1	SRX4619745	Illumina HiSeq 2500	SINGLE	cDNA	TRANSCRIPTOMIC	Arabidopsis thaliana	ILLUMINA	2019-07-17T00:00:00Z	SatoAth2016_0037	SRP159040	SatoAth2016_0037ver2	Leaf	65 days	Switzerland	Europe	Switzerland	Plant	C24		biological replicate 2		not applicable
3702	Arabidopsis thaliana	SRR7764096	RNA-Seq	51	18702975	PRJNA488315	SAMN09930148	9248927	RYUKOKU UNIVERSITY	public	fastq,sra	gs,ncbi,s3	gs.US,ncbi.public,s3.us-east-1	SRX4619744	Illumina HiSeq 2500	SINGLE	cDNA	TRANSCRIPTOMIC	Arabidopsis thaliana	ILLUMINA	2019-07-17T00:00:00Z	SatoAth2016_0038	SRP159040	SatoAth2016_0038ver2	Leaf	65 days	Switzerland	Europe	Switzerland	Plant	Tsu-1		biological replicate 2		not applicable
3702	Arabidopsis thaliana	SRR7764097	RNA-Seq	51	51961809	PRJNA488315	SAMN09930260	25773514	RYUKOKU UNIVERSITY	public	fastq,sra	gs,ncbi,s3	gs.US,ncbi.public,s3.us-east-1	SRX4619743	Illumina HiSeq 2500	SINGLE	cDNA	TRANSCRIPTOMIC	Arabidopsis thaliana	ILLUMINA	2019-07-17T00:00:00Z	SatoAth2016_0151	SRP159040	SatoAth2016_0151ver2	Leaf	65 days	Switzerland	Europe	Switzerland	Plant	Mr-0		biological replicate 8		not applicable
3702	Arabidopsis thaliana	SRR7764098	RNA-Seq	51	1387047	PRJNA488315	SAMN09930204	733431	RYUKOKU UNIVERSITY	public	fastq,sra	gs,ncbi,s3	gs.US,ncbi.public,s3.us-east-1	SRX4619742	Illumina HiSeq 2500	SINGLE	cDNA	TRANSCRIPTOMIC	Arabidopsis thaliana	ILLUMINA	2019-07-17T00:00:00Z	SatoAth2016_0094	SRP159040	SatoAth2016_0094ver1	Leaf	65 days	Switzerland	Europe	Switzerland	Plant	Tsu-1		biological replicate 5		not applicable
3702	Arabidopsis thaliana	SRR7764099	RNA-Seq	51	29619321	PRJNA488315	SAMN09930203	14645704	RYUKOKU UNIVERSITY	public	fastq,sra	gs,ncbi,s3	gs.US,ncbi.public,s3.us-east-1	SRX4619741	Illumina HiSeq 2500	SINGLE	cDNA	TRANSCRIPTOMIC	Arabidopsis thaliana	ILLUMINA	2019-07-17T00:00:00Z	SatoAth2016_0093	SRP159040	SatoAth2016_0093ver1	Leaf	65 days	Switzerland	Europe	Switzerland	Plant	Nd-1		biological replicate 5		not applicable
3702	Arabidopsis thaliana	SRR7764100	RNA-Seq	51	5723628	PRJNA488315	SAMN09930202	2932686	RYUKOKU UNIVERSITY	public	fastq,sra	gs,ncbi,s3	gs.US,ncbi.public,s3.us-east-1	SRX4619740	Illumina HiSeq 2500	SINGLE	cDNA	TRANSCRIPTOMIC	Arabidopsis thaliana	ILLUMINA	2019-07-17T00:00:00Z	SatoAth2016_0092	SRP159040	SatoAth2016_0092ver1	Leaf	65 days	Switzerland	Europe	Switzerland	Plant	LER-1		biological replicate 5		not applicable
3702	Arabidopsis thaliana	SRR7764101	RNA-Seq	51	29626002	PRJNA488315	SAMN09930201	14891294	RYUKOKU UNIVERSITY	public	fastq,sra	gs,ncbi,s3	gs.US,ncbi.public,s3.us-east-1	SRX4619739	Illumina HiSeq 2500	SINGLE	cDNA	TRANSCRIPTOMIC	Arabidopsis thaliana	ILLUMINA	2019-07-17T00:00:00Z	SatoAth2016_0091	SRP159040	SatoAth2016_0091ver1	Leaf	65 days	Switzerland	Europe	Switzerland	Plant	Est-1		biological replicate 5		not applicable
3702	Arabidopsis thaliana	SRR7764102	RNA-Seq	51	3112479	PRJNA488315	SAMN09930208	1603347	RYUKOKU UNIVERSITY	public	fastq,sra	gs,ncbi,s3	gs.US,ncbi.public,s3.us-east-1	SRX4619738	Illumina HiSeq 2500	SINGLE	cDNA	TRANSCRIPTOMIC	Arabidopsis thaliana	ILLUMINA	2019-07-17T00:00:00Z	SatoAth2016_0098	SRP159040	SatoAth2016_0098ver1	Leaf	65 days	Switzerland	Europe	Switzerland	Plant	Kas-2		biological replicate 6		not applicable
3702	Arabidopsis thaliana	SRR7764103	RNA-Seq	51	28016748	PRJNA488315	SAMN09930207	13970294	RYUKOKU UNIVERSITY	public	fastq,sra	gs,ncbi,s3	gs.US,ncbi.public,s3.us-east-1	SRX4619737	Illumina HiSeq 2500	SINGLE	cDNA	TRANSCRIPTOMIC	Arabidopsis thaliana	ILLUMINA	2019-07-17T00:00:00Z	SatoAth2016_0097	SRP159040	SatoAth2016_0097ver1	Leaf	65 days	Switzerland	Europe	Switzerland	Plant	gl1-1		biological replicate 6		not applicable
3702	Arabidopsis thaliana	SRR7764104	RNA-Seq	51	1184220	PRJNA488315	SAMN09930206	647640	RYUKOKU UNIVERSITY	public	fastq,sra	gs,ncbi,s3	gs.US,ncbi.public,s3.us-east-1	SRX4619736	Illumina HiSeq 2500	SINGLE	cDNA	TRANSCRIPTOMIC	Arabidopsis thaliana	ILLUMINA	2019-07-17T00:00:00Z	SatoAth2016_0096	SRP159040	SatoAth2016_0096ver1	Leaf	65 days	Switzerland	Europe	Switzerland	Plant	Kin-0		biological replicate 6		not applicable
3702	Arabidopsis thaliana	SRR7764105	RNA-Seq	51	22420773	PRJNA488315	SAMN09930205	11112659	RYUKOKU UNIVERSITY	public	fastq,sra	gs,ncbi,s3	gs.US,ncbi.public,s3.us-east-1	SRX4619735	Illumina HiSeq 2500	SINGLE	cDNA	TRANSCRIPTOMIC	Arabidopsis thaliana	ILLUMINA	2019-07-17T00:00:00Z	SatoAth2016_0095	SRP159040	SatoAth2016_0095ver1	Leaf	65 days	Switzerland	Europe	Switzerland	Plant	Ws-2		biological replicate 5		not applicable
3702	Arabidopsis thaliana	SRR7764106	RNA-Seq	51	30285228	PRJNA488315	SAMN09930210	15066025	RYUKOKU UNIVERSITY	public	fastq,sra	gs,ncbi,s3	gs.US,ncbi.public,s3.us-east-1	SRX4619734	Illumina HiSeq 2500	SINGLE	cDNA	TRANSCRIPTOMIC	Arabidopsis thaliana	ILLUMINA	2019-07-17T00:00:00Z	SatoAth2016_0100	SRP159040	SatoAth2016_0100ver1	Leaf	65 days	Switzerland	Europe	Switzerland	Plant	Est-1		biological replicate 6		not applicable
3702	Arabidopsis thaliana	SRR7764107	RNA-Seq	51	37656258	PRJNA488315	SAMN09930209	19101058	RYUKOKU UNIVERSITY	public	fastq,sra	gs,ncbi,s3	gs.US,ncbi.public,s3.us-east-1	SRX4619733	Illumina HiSeq 2500	SINGLE	cDNA	TRANSCRIPTOMIC	Arabidopsis thaliana	ILLUMINA	2019-07-17T00:00:00Z	SatoAth2016_0099	SRP159040	SatoAth2016_0099ver1	Leaf	65 days	Switzerland	Europe	Switzerland	Plant	Ws-2		biological replicate 6		not applicable
3702	Arabidopsis thaliana	SRR7764108	RNA-Seq	51	20538108	PRJNA488315	SAMN09930179	10382375	RYUKOKU UNIVERSITY	public	fastq,sra	gs,ncbi,s3	gs.US,ncbi.public,s3.us-east-1	SRX4619732	Illumina HiSeq 2500	SINGLE	cDNA	TRANSCRIPTOMIC	Arabidopsis thaliana	ILLUMINA	2019-07-17T00:00:00Z	SatoAth2016_0069	SRP159040	SatoAth2016_0069ver1	Leaf	65 days	Switzerland	Europe	Switzerland	Plant	gl1-1		biological replicate 4		not applicable
3702	Arabidopsis thaliana	SRR7764109	RNA-Seq	51	4744071	PRJNA488315	SAMN09930180	2399226	RYUKOKU UNIVERSITY	public	fastq,sra	gs,ncbi,s3	gs.US,ncbi.public,s3.us-east-1	SRX4619731	Illumina HiSeq 2500	SINGLE	cDNA	TRANSCRIPTOMIC	Arabidopsis thaliana	ILLUMINA	2019-07-17T00:00:00Z	SatoAth2016_0070	SRP159040	SatoAth2016_0070ver1	Leaf	65 days	Switzerland	Europe	Switzerland	Plant	Bay-0		biological replicate 4		not applicable
3702	Arabidopsis thaliana	SRR7764110	RNA-Seq	51	13642143	PRJNA488315	SAMN09930177	6921895	RYUKOKU UNIVERSITY	public	fastq,sra	gs,ncbi,s3	gs.US,ncbi.public,s3.us-east-1	SRX4619730	Illumina HiSeq 2500	SINGLE	cDNA	TRANSCRIPTOMIC	Arabidopsis thaliana	ILLUMINA	2019-07-17T00:00:00Z	SatoAth2016_0067	SRP159040	SatoAth2016_0067ver1	Leaf	65 days	Switzerland	Europe	Switzerland	Plant	Col-0		biological replicate 4		not applicable
3702	Arabidopsis thaliana	SRR7764111	RNA-Seq	51	28652157	PRJNA488315	SAMN09930178	14331030	RYUKOKU UNIVERSITY	public	fastq,sra	gs,ncbi,s3	gs.US,ncbi.public,s3.us-east-1	SRX4619729	Illumina HiSeq 2500	SINGLE	cDNA	TRANSCRIPTOMIC	Arabidopsis thaliana	ILLUMINA	2019-07-17T00:00:00Z	SatoAth2016_0068	SRP159040	SatoAth2016_0068ver1	Leaf	65 days	Switzerland	Europe	Switzerland	Plant	gl1-2		biological replicate 4		not applicable
3702	Arabidopsis thaliana	SRR7764112	RNA-Seq	51	32657340	PRJNA488315	SAMN09930175	16405073	RYUKOKU UNIVERSITY	public	fastq,sra	gs,ncbi,s3	gs.US,ncbi.public,s3.us-east-1	SRX4619728	Illumina HiSeq 2500	SINGLE	cDNA	TRANSCRIPTOMIC	Arabidopsis thaliana	ILLUMINA	2019-07-17T00:00:00Z	SatoAth2016_0065	SRP159040	SatoAth2016_0065ver1	Leaf	65 days	Switzerland	Europe	Switzerland	Plant	Kas-2		biological replicate 4		not applicable
3702	Arabidopsis thaliana	SRR7764113	RNA-Seq	51	5378817	PRJNA488315	SAMN09930176	2781369	RYUKOKU UNIVERSITY	public	fastq,sra	gs,ncbi,s3	gs.US,ncbi.public,s3.us-east-1	SRX4619727	Illumina HiSeq 2500	SINGLE	cDNA	TRANSCRIPTOMIC	Arabidopsis thaliana	ILLUMINA	2019-07-17T00:00:00Z	SatoAth2016_0066	SRP159040	SatoAth2016_0066ver1	Leaf	65 days	Switzerland	Europe	Switzerland	Plant	Br-0		biological replicate 4		not applicable
3702	Arabidopsis thaliana	SRR7764114	RNA-Seq	51	1260465	PRJNA488315	SAMN09930173	689081	RYUKOKU UNIVERSITY	public	fastq,sra	gs,ncbi,s3	gs.US,ncbi.public,s3.us-east-1	SRX4619726	Illumina HiSeq 2500	SINGLE	cDNA	TRANSCRIPTOMIC	Arabidopsis thaliana	ILLUMINA	2019-07-17T00:00:00Z	SatoAth2016_0063	SRP159040	SatoAth2016_0063ver1	Leaf	65 days	Switzerland	Europe	Switzerland	Plant	Ws-2		biological replicate 4		not applicable
3702	Arabidopsis thaliana	SRR7764115	RNA-Seq	51	16899564	PRJNA488315	SAMN09930174	8654085	RYUKOKU UNIVERSITY	public	fastq,sra	gs,ncbi,s3	gs.US,ncbi.public,s3.us-east-1	SRX4619725	Illumina HiSeq 2500	SINGLE	cDNA	TRANSCRIPTOMIC	Arabidopsis thaliana	ILLUMINA	2019-07-17T00:00:00Z	SatoAth2016_0064	SRP159040	SatoAth2016_0064ver1	Leaf	65 days	Switzerland	Europe	Switzerland	Plant	Tsu-1		biological replicate 4		not applicable
3702	Arabidopsis thaliana	SRR7764116	RNA-Seq	51	58257861	PRJNA488315	SAMN09930171	28873890	RYUKOKU UNIVERSITY	public	fastq,sra	gs,ncbi,s3	gs.US,ncbi.public,s3.us-east-1	SRX4619724	Illumina HiSeq 2500	SINGLE	cDNA	TRANSCRIPTOMIC	Arabidopsis thaliana	ILLUMINA	2019-07-17T00:00:00Z	SatoAth2016_0061	SRP159040	SatoAth2016_0061ver1	Leaf	65 days	Switzerland	Europe	Switzerland	Plant	Est-1		biological replicate 4		not applicable
3702	Arabidopsis thaliana	SRR7764117	RNA-Seq	51	2186319	PRJNA488315	SAMN09930172	1138006	RYUKOKU UNIVERSITY	public	fastq,sra	gs,ncbi,s3	gs.US,ncbi.public,s3.us-east-1	SRX4619723	Illumina HiSeq 2500	SINGLE	cDNA	TRANSCRIPTOMIC	Arabidopsis thaliana	ILLUMINA	2019-07-17T00:00:00Z	SatoAth2016_0062	SRP159040	SatoAth2016_0062ver1	Leaf	65 days	Switzerland	Europe	Switzerland	Plant	Kin-0		biological replicate 4		not applicable
3702	Arabidopsis thaliana	SRR7764118	RNA-Seq	51	6030495	PRJNA488315	SAMN09930291	3058918	RYUKOKU UNIVERSITY	public	fastq,sra	gs,ncbi,s3	gs.US,ncbi.public,s3.us-east-1	SRX4619722	Illumina HiSeq 2500	SINGLE	cDNA	TRANSCRIPTOMIC	Arabidopsis thaliana	ILLUMINA	2019-07-17T00:00:00Z	SatoAth2016_0189	SRP159040	SatoAth2016_0189ver2	Leaf	65 days	Switzerland	Europe	Switzerland	Plant	Ms-0		biological replicate 10		not applicable
3702	Arabidopsis thaliana	SRR7764119	RNA-Seq	51	142991199	PRJNA488315	SAMN09930292	70263795	RYUKOKU UNIVERSITY	public	fastq,sra	gs,ncbi,s3	gs.US,ncbi.public,s3.us-east-1	SRX4619721	Illumina HiSeq 2500	SINGLE	cDNA	TRANSCRIPTOMIC	Arabidopsis thaliana	ILLUMINA	2019-07-17T00:00:00Z	SatoAth2016_0190	SRP159040	SatoAth2016_0190ver2	Leaf	65 days	Switzerland	Europe	Switzerland	Plant	se-0		biological replicate 9		not applicable
3702	Arabidopsis thaliana	SRR7764120	RNA-Seq	51	83946510	PRJNA488315	SAMN09930289	41549191	RYUKOKU UNIVERSITY	public	fastq,sra	gs,ncbi,s3	gs.US,ncbi.public,s3.us-east-1	SRX4619720	Illumina HiSeq 2500	SINGLE	cDNA	TRANSCRIPTOMIC	Arabidopsis thaliana	ILLUMINA	2019-07-17T00:00:00Z	SatoAth2016_0186	SRP159040	SatoAth2016_0186ver2	Leaf	65 days	Switzerland	Europe	Switzerland	Plant	LER-1		biological replicate 9		not applicable
3702	Arabidopsis thaliana	SRR7764121	RNA-Seq	51	50115966	PRJNA488315	SAMN09930290	24994478	RYUKOKU UNIVERSITY	public	fastq,sra	gs,ncbi,s3	gs.US,ncbi.public,s3.us-east-1	SRX4619719	Illumina HiSeq 2500	SINGLE	cDNA	TRANSCRIPTOMIC	Arabidopsis thaliana	ILLUMINA	2019-07-17T00:00:00Z	SatoAth2016_0188	SRP159040	SatoAth2016_0188ver2	Leaf	65 days	Switzerland	Europe	Switzerland	Plant	Est-1		biological replicate 10		not applicable
3702	Arabidopsis thaliana	SRR7764122	RNA-Seq	51	948243	PRJNA488315	SAMN09930257	516371	RYUKOKU UNIVERSITY	public	fastq,sra	gs,ncbi,s3	gs.US,ncbi.public,s3.us-east-1	SRX4619718	Illumina HiSeq 2500	SINGLE	cDNA	TRANSCRIPTOMIC	Arabidopsis thaliana	ILLUMINA	2019-07-17T00:00:00Z	SatoAth2016_0148	SRP159040	SatoAth2016_0148ver1	Leaf	65 days	Switzerland	Europe	Switzerland	Plant	Bay-0		biological replicate 8		not applicable
3702	Arabidopsis thaliana	SRR7764123	RNA-Seq	51	716907	PRJNA488315	SAMN09930258	398107	RYUKOKU UNIVERSITY	public	fastq,sra	gs,ncbi,s3	gs.US,ncbi.public,s3.us-east-1	SRX4619717	Illumina HiSeq 2500	SINGLE	cDNA	TRANSCRIPTOMIC	Arabidopsis thaliana	ILLUMINA	2019-07-17T00:00:00Z	SatoAth2016_0149	SRP159040	SatoAth2016_0149ver1	Leaf	65 days	Switzerland	Europe	Switzerland	Plant	Col-0		biological replicate 8		not applicable
3702	Arabidopsis thaliana	SRR7764124	RNA-Seq	51	3570765	PRJNA488315	SAMN09930255	1830725	RYUKOKU UNIVERSITY	public	fastq,sra	gs,ncbi,s3	gs.US,ncbi.public,s3.us-east-1	SRX4619716	Illumina HiSeq 2500	SINGLE	cDNA	TRANSCRIPTOMIC	Arabidopsis thaliana	ILLUMINA	2019-07-17T00:00:00Z	SatoAth2016_0145	SRP159040	SatoAth2016_0145ver1	Leaf	65 days	Switzerland	Europe	Switzerland	Plant	LER-1		biological replicate 8		not applicable
3702	Arabidopsis thaliana	SRR7764125	RNA-Seq	51	1560957	PRJNA488315	SAMN09930256	826866	RYUKOKU UNIVERSITY	public	fastq,sra	gs,ncbi,s3	gs.US,ncbi.public,s3.us-east-1	SRX4619715	Illumina HiSeq 2500	SINGLE	cDNA	TRANSCRIPTOMIC	Arabidopsis thaliana	ILLUMINA	2019-07-17T00:00:00Z	SatoAth2016_0146	SRP159040	SatoAth2016_0146ver1	Leaf	65 days	Switzerland	Europe	Switzerland	Plant	Kin-0		biological replicate 8		not applicable
3702	Arabidopsis thaliana	SRR7764126	RNA-Seq	51	173655	PRJNA488315	SAMN09930253	127380	RYUKOKU UNIVERSITY	public	fastq,sra	gs,ncbi,s3	gs.US,ncbi.public,s3.us-east-1	SRX4619714	Illumina HiSeq 2500	SINGLE	cDNA	TRANSCRIPTOMIC	Arabidopsis thaliana	ILLUMINA	2019-07-17T00:00:00Z	SatoAth2016_0143	SRP159040	SatoAth2016_0143ver1	Leaf	65 days	Switzerland	Europe	Switzerland	Plant	Van-0		biological replicate 8		not applicable
3702	Arabidopsis thaliana	SRR7764127	RNA-Seq	51	3409299	PRJNA488315	SAMN09930254	1653946	RYUKOKU UNIVERSITY	public	fastq,sra	gs,ncbi,s3	gs.US,ncbi.public,s3.us-east-1	SRX4619713	Illumina HiSeq 2500	SINGLE	cDNA	TRANSCRIPTOMIC	Arabidopsis thaliana	ILLUMINA	2019-07-17T00:00:00Z	SatoAth2016_0144	SRP159040	SatoAth2016_0144ver1	Leaf	65 days	Switzerland	Europe	Switzerland	Plant	Tsu-1		biological replicate 8		not applicable
3702	Arabidopsis thaliana	SRR7764128	RNA-Seq	51	620007	PRJNA488315	SAMN09930251	352356	RYUKOKU UNIVERSITY	public	fastq,sra	gs,ncbi,s3	gs.US,ncbi.public,s3.us-east-1	SRX4619712	Illumina HiSeq 2500	SINGLE	cDNA	TRANSCRIPTOMIC	Arabidopsis thaliana	ILLUMINA	2019-07-17T00:00:00Z	SatoAth2016_0141	SRP159040	SatoAth2016_0141ver1	Leaf	65 days	Switzerland	Europe	Switzerland	Plant	Ws-2		biological replicate 8		not applicable
3702	Arabidopsis thaliana	SRR7764129	RNA-Seq	51	9759360	PRJNA488315	SAMN09930252	5001776	RYUKOKU UNIVERSITY	public	fastq,sra	gs,ncbi,s3	gs.US,ncbi.public,s3.us-east-1	SRX4619711	Illumina HiSeq 2500	SINGLE	cDNA	TRANSCRIPTOMIC	Arabidopsis thaliana	ILLUMINA	2019-07-17T00:00:00Z	SatoAth2016_0142	SRP159040	SatoAth2016_0142ver1	Leaf	65 days	Switzerland	Europe	Switzerland	Plant	Nd-1		biological replicate 8		not applicable
3702	Arabidopsis thaliana	SRR7764130	RNA-Seq	51	3515787	PRJNA488315	SAMN09930259	1802951	RYUKOKU UNIVERSITY	public	fastq,sra	gs,ncbi,s3	gs.US,ncbi.public,s3.us-east-1	SRX4619710	Illumina HiSeq 2500	SINGLE	cDNA	TRANSCRIPTOMIC	Arabidopsis thaliana	ILLUMINA	2019-07-17T00:00:00Z	SatoAth2016_0150	SRP159040	SatoAth2016_0150ver1	Leaf	65 days	Switzerland	Europe	Switzerland	Plant	Kas-2		biological replicate 8		not applicable
3702	Arabidopsis thaliana	SRR7764131	RNA-Seq	51	21730845	PRJNA488315	SAMN09930260	10875024	RYUKOKU UNIVERSITY	public	fastq,sra	gs,ncbi,s3	gs.US,ncbi.public,s3.us-east-1	SRX4619709	Illumina HiSeq 2500	SINGLE	cDNA	TRANSCRIPTOMIC	Arabidopsis thaliana	ILLUMINA	2019-07-17T00:00:00Z	SatoAth2016_0151	SRP159040	SatoAth2016_0151ver1	Leaf	65 days	Switzerland	Europe	Switzerland	Plant	Mr-0		biological replicate 8		not applicable
3702	Arabidopsis thaliana	SRR7764132	RNA-Seq	51	10744068	PRJNA488315	SAMN09930151	5455641	RYUKOKU UNIVERSITY	public	fastq,sra	gs,ncbi,s3	gs.US,ncbi.public,s3.us-east-1	SRX4619708	Illumina HiSeq 2500	SINGLE	cDNA	TRANSCRIPTOMIC	Arabidopsis thaliana	ILLUMINA	2019-07-17T00:00:00Z	SatoAth2016_0041	SRP159040	SatoAth2016_0041ver1	Leaf	65 days	Switzerland	Europe	Switzerland	Plant	Tsu-1		biological replicate 3		not applicable
3702	Arabidopsis thaliana	SRR7764133	RNA-Seq	51	1619556	PRJNA488315	SAMN09930152	864364	RYUKOKU UNIVERSITY	public	fastq,sra	gs,ncbi,s3	gs.US,ncbi.public,s3.us-east-1	SRX4619707	Illumina HiSeq 2500	SINGLE	cDNA	TRANSCRIPTOMIC	Arabidopsis thaliana	ILLUMINA	2019-07-17T00:00:00Z	SatoAth2016_0042	SRP159040	SatoAth2016_0042ver1	Leaf	65 days	Switzerland	Europe	Switzerland	Plant	gl1-2		biological replicate 3		not applicable
3702	Arabidopsis thaliana	SRR7764134	RNA-Seq	51	2578203	PRJNA488315	SAMN09930153	1330662	RYUKOKU UNIVERSITY	public	fastq,sra	gs,ncbi,s3	gs.US,ncbi.public,s3.us-east-1	SRX4619706	Illumina HiSeq 2500	SINGLE	cDNA	TRANSCRIPTOMIC	Arabidopsis thaliana	ILLUMINA	2019-07-17T00:00:00Z	SatoAth2016_0043	SRP159040	SatoAth2016_0043ver1	Leaf	65 days	Switzerland	Europe	Switzerland	Plant	Kas-2		biological replicate 3		not applicable
3702	Arabidopsis thaliana	SRR7764135	RNA-Seq	51	18857250	PRJNA488315	SAMN09930154	9590188	RYUKOKU UNIVERSITY	public	fastq,sra	gs,ncbi,s3	gs.US,ncbi.public,s3.us-east-1	SRX4619705	Illumina HiSeq 2500	SINGLE	cDNA	TRANSCRIPTOMIC	Arabidopsis thaliana	ILLUMINA	2019-07-17T00:00:00Z	SatoAth2016_0044	SRP159040	SatoAth2016_0044ver1	Leaf	65 days	Switzerland	Europe	Switzerland	Plant	LER-1		biological replicate 3		not applicable
3702	Arabidopsis thaliana	SRR7764136	RNA-Seq	51	33581154	PRJNA488315	SAMN09930115	16968487	RYUKOKU UNIVERSITY	public	fastq,sra	gs,ncbi,s3	gs.US,ncbi.public,s3.us-east-1	SRX4619704	Illumina HiSeq 2500	SINGLE	cDNA	TRANSCRIPTOMIC	Arabidopsis thaliana	ILLUMINA	2019-07-17T00:00:00Z	SatoAth2016_0005	SRP159040	SatoAth2016_0005ver2	Leaf	65 days	Switzerland	Europe	Switzerland	Plant	Cvi-0		biological replicate 1		not applicable
3702	Arabidopsis thaliana	SRR7764137	RNA-Seq	51	29449032	PRJNA488315	SAMN09930156	14857438	RYUKOKU UNIVERSITY	public	fastq,sra	gs,ncbi,s3	gs.US,ncbi.public,s3.us-east-1	SRX4619703	Illumina HiSeq 2500	SINGLE	cDNA	TRANSCRIPTOMIC	Arabidopsis thaliana	ILLUMINA	2019-07-17T00:00:00Z	SatoAth2016_0046	SRP159040	SatoAth2016_0046ver1	Leaf	65 days	Switzerland	Europe	Switzerland	Plant	Mr-0		biological replicate 3		not applicable
3702	Arabidopsis thaliana	SRR7764138	RNA-Seq	51	1579062	PRJNA488315	SAMN09930157	847858	RYUKOKU UNIVERSITY	public	fastq,sra	gs,ncbi,s3	gs.US,ncbi.public,s3.us-east-1	SRX4619702	Illumina HiSeq 2500	SINGLE	cDNA	TRANSCRIPTOMIC	Arabidopsis thaliana	ILLUMINA	2019-07-17T00:00:00Z	SatoAth2016_0047	SRP159040	SatoAth2016_0047ver1	Leaf	65 days	Switzerland	Europe	Switzerland	Plant	Cvi-0		biological replicate 3		not applicable
3702	Arabidopsis thaliana	SRR7764139	RNA-Seq	51	154232058	PRJNA488315	SAMN09930114	75748130	RYUKOKU UNIVERSITY	public	fastq,sra	gs,ncbi,s3	gs.US,ncbi.public,s3.us-east-1	SRX4619701	Illumina HiSeq 2500	SINGLE	cDNA	TRANSCRIPTOMIC	Arabidopsis thaliana	ILLUMINA	2019-07-17T00:00:00Z	SatoAth2016_0004	SRP159040	SatoAth2016_0004ver2	Leaf	65 days	Switzerland	Europe	Switzerland	Plant	Est-1		biological replicate 1		not applicable
3702	Arabidopsis thaliana	SRR7764140	RNA-Seq	51	3249822	PRJNA488315	SAMN09930133	1695775	RYUKOKU UNIVERSITY	public	fastq,sra	gs,ncbi,s3	gs.US,ncbi.public,s3.us-east-1	SRX4619700	Illumina HiSeq 2500	SINGLE	cDNA	TRANSCRIPTOMIC	Arabidopsis thaliana	ILLUMINA	2019-07-17T00:00:00Z	SatoAth2016_0023	SRP159040	SatoAth2016_0023ver1	Leaf	65 days	Switzerland	Europe	Switzerland	Plant	Br-0		biological replicate 2		not applicable
3702	Arabidopsis thaliana	SRR7764141	RNA-Seq	51	9931128	PRJNA488315	SAMN09930134	5086226	RYUKOKU UNIVERSITY	public	fastq,sra	gs,ncbi,s3	gs.US,ncbi.public,s3.us-east-1	SRX4619699	Illumina HiSeq 2500	SINGLE	cDNA	TRANSCRIPTOMIC	Arabidopsis thaliana	ILLUMINA	2019-07-17T00:00:00Z	SatoAth2016_0024	SRP159040	SatoAth2016_0024ver1	Leaf	65 days	Switzerland	Europe	Switzerland	Plant	Nd-1		biological replicate 2		not applicable
3702	Arabidopsis thaliana	SRR7764142	RNA-Seq	51	3813729	PRJNA488315	SAMN09930131	1988815	RYUKOKU UNIVERSITY	public	fastq,sra	gs,ncbi,s3	gs.US,ncbi.public,s3.us-east-1	SRX4619698	Illumina HiSeq 2500	SINGLE	cDNA	TRANSCRIPTOMIC	Arabidopsis thaliana	ILLUMINA	2019-07-17T00:00:00Z	SatoAth2016_0021	SRP159040	SatoAth2016_0021ver1	Leaf	65 days	Switzerland	Europe	Switzerland	Plant	Van-0		biological replicate 2		not applicable
3702	Arabidopsis thaliana	SRR7764143	RNA-Seq	51	2708406	PRJNA488315	SAMN09930132	1416056	RYUKOKU UNIVERSITY	public	fastq,sra	gs,ncbi,s3	gs.US,ncbi.public,s3.us-east-1	SRX4619697	Illumina HiSeq 2500	SINGLE	cDNA	TRANSCRIPTOMIC	Arabidopsis thaliana	ILLUMINA	2019-07-17T00:00:00Z	SatoAth2016_0022	SRP159040	SatoAth2016_0022ver1	Leaf	65 days	Switzerland	Europe	Switzerland	Plant	Bay-0		biological replicate 2		not applicable
3702	Arabidopsis thaliana	SRR7764144	RNA-Seq	51	250997775	PRJNA488315	SAMN09930137	127344799	RYUKOKU UNIVERSITY	public	fastq,sra	gs,ncbi,s3	gs.US,ncbi.public,s3.us-east-1	SRX4619696	Illumina HiSeq 2500	SINGLE	cDNA	TRANSCRIPTOMIC	Arabidopsis thaliana	ILLUMINA	2019-07-17T00:00:00Z	SatoAth2016_0027	SRP159040	SatoAth2016_0027ver1	Leaf	65 days	Switzerland	Europe	Switzerland	Plant	Ms-0		biological replicate 2		not applicable
3702	Arabidopsis thaliana	SRR7764145	RNA-Seq	51	596609118	PRJNA488315	SAMN09930138	302072711	RYUKOKU UNIVERSITY	public	fastq,sra	gs,ncbi,s3	gs.US,ncbi.public,s3.us-east-1	SRX4619695	Illumina HiSeq 2500	SINGLE	cDNA	TRANSCRIPTOMIC	Arabidopsis thaliana	ILLUMINA	2019-07-17T00:00:00Z	SatoAth2016_0028	SRP159040	SatoAth2016_0028ver1	Leaf	65 days	Switzerland	Europe	Switzerland	Plant	Mr-0		biological replicate 2		not applicable
3702	Arabidopsis thaliana	SRR7764146	RNA-Seq	51	7731855	PRJNA488315	SAMN09930135	3957103	RYUKOKU UNIVERSITY	public	fastq,sra	gs,ncbi,s3	gs.US,ncbi.public,s3.us-east-1	SRX4619694	Illumina HiSeq 2500	SINGLE	cDNA	TRANSCRIPTOMIC	Arabidopsis thaliana	ILLUMINA	2019-07-17T00:00:00Z	SatoAth2016_0025	SRP159040	SatoAth2016_0025ver1	Leaf	65 days	Switzerland	Europe	Switzerland	Plant	Cvi-0		biological replicate 2		not applicable
3702	Arabidopsis thaliana	SRR7764147	RNA-Seq	51	2104668	PRJNA488315	SAMN09930136	1114470	RYUKOKU UNIVERSITY	public	fastq,sra	gs,ncbi,s3	gs.US,ncbi.public,s3.us-east-1	SRX4619693	Illumina HiSeq 2500	SINGLE	cDNA	TRANSCRIPTOMIC	Arabidopsis thaliana	ILLUMINA	2019-07-17T00:00:00Z	SatoAth2016_0026	SRP159040	SatoAth2016_0026ver1	Leaf	65 days	Switzerland	Europe	Switzerland	Plant	gl1-2		biological replicate 2		not applicable
3702	Arabidopsis thaliana	SRR7764148	RNA-Seq	51	3646994904	PRJNA488315	SAMN09930139	1721539088	RYUKOKU UNIVERSITY	public	fastq,sra	gs,ncbi,s3	gs.US,ncbi.public,s3.us-east-1	SRX4619692	Illumina HiSeq 2500	SINGLE	cDNA	TRANSCRIPTOMIC	Arabidopsis thaliana	ILLUMINA	2019-07-17T00:00:00Z	SatoAth2016_0029	SRP159040	SatoAth2016_0029ver1	Leaf	65 days	Switzerland	Europe	Switzerland	Plant	se-0		biological replicate 2		not applicable
3702	Arabidopsis thaliana	SRR7764149	RNA-Seq	51	867969	PRJNA488315	SAMN09930140	479441	RYUKOKU UNIVERSITY	public	fastq,sra	gs,ncbi,s3	gs.US,ncbi.public,s3.us-east-1	SRX4619691	Illumina HiSeq 2500	SINGLE	cDNA	TRANSCRIPTOMIC	Arabidopsis thaliana	ILLUMINA	2019-07-17T00:00:00Z	SatoAth2016_0030	SRP159040	SatoAth2016_0030ver1	Leaf	65 days	Switzerland	Europe	Switzerland	Plant	Ws-2		biological replicate 2		not applicable
3702	Arabidopsis thaliana	SRR7764150	RNA-Seq	51	1399848	PRJNA488315	SAMN09930251	740079	RYUKOKU UNIVERSITY	public	fastq,sra	gs,ncbi,s3	gs.US,ncbi.public,s3.us-east-1	SRX4619690	Illumina HiSeq 2500	SINGLE	cDNA	TRANSCRIPTOMIC	Arabidopsis thaliana	ILLUMINA	2019-07-17T00:00:00Z	SatoAth2016_0141	SRP159040	SatoAth2016_0141ver2	Leaf	65 days	Switzerland	Europe	Switzerland	Plant	Ws-2		biological replicate 8		not applicable
3702	Arabidopsis thaliana	SRR7764151	RNA-Seq	51	13950387	PRJNA488315	SAMN09930252	7055360	RYUKOKU UNIVERSITY	public	fastq,sra	gs,ncbi,s3	gs.US,ncbi.public,s3.us-east-1	SRX4619689	Illumina HiSeq 2500	SINGLE	cDNA	TRANSCRIPTOMIC	Arabidopsis thaliana	ILLUMINA	2019-07-17T00:00:00Z	SatoAth2016_0142	SRP159040	SatoAth2016_0142ver2	Leaf	65 days	Switzerland	Europe	Switzerland	Plant	Nd-1		biological replicate 8		not applicable
3702	Arabidopsis thaliana	SRR7764152	RNA-Seq	51	618243063	PRJNA488315	SAMN09930249	309301678	RYUKOKU UNIVERSITY	public	fastq,sra	gs,ncbi,s3	gs.US,ncbi.public,s3.us-east-1	SRX4619688	Illumina HiSeq 2500	SINGLE	cDNA	TRANSCRIPTOMIC	Arabidopsis thaliana	ILLUMINA	2019-07-17T00:00:00Z	SatoAth2016_0139	SRP159040	SatoAth2016_0139ver2	Leaf	65 days	Switzerland	Europe	Switzerland	Plant	Br-0		biological replicate 8		not applicable
3702	Arabidopsis thaliana	SRR7764153	RNA-Seq	51	80507580	PRJNA488315	SAMN09930250	39728808	RYUKOKU UNIVERSITY	public	fastq,sra	gs,ncbi,s3	gs.US,ncbi.public,s3.us-east-1	SRX4619687	Illumina HiSeq 2500	SINGLE	cDNA	TRANSCRIPTOMIC	Arabidopsis thaliana	ILLUMINA	2019-07-17T00:00:00Z	SatoAth2016_0140	SRP159040	SatoAth2016_0140ver2	Leaf	65 days	Switzerland	Europe	Switzerland	Plant	Ms-0		biological replicate 8		not applicable
3702	Arabidopsis thaliana	SRR7764154	RNA-Seq	51	7080738	PRJNA488315	SAMN09930255	3577019	RYUKOKU UNIVERSITY	public	fastq,sra	gs,ncbi,s3	gs.US,ncbi.public,s3.us-east-1	SRX4619686	Illumina HiSeq 2500	SINGLE	cDNA	TRANSCRIPTOMIC	Arabidopsis thaliana	ILLUMINA	2019-07-17T00:00:00Z	SatoAth2016_0145	SRP159040	SatoAth2016_0145ver2	Leaf	65 days	Switzerland	Europe	Switzerland	Plant	LER-1		biological replicate 8		not applicable
3702	Arabidopsis thaliana	SRR7764155	RNA-Seq	51	27566367	PRJNA488315	SAMN09930177	13772004	RYUKOKU UNIVERSITY	public	fastq,sra	gs,ncbi,s3	gs.US,ncbi.public,s3.us-east-1	SRX4619685	Illumina HiSeq 2500	SINGLE	cDNA	TRANSCRIPTOMIC	Arabidopsis thaliana	ILLUMINA	2019-07-17T00:00:00Z	SatoAth2016_0067	SRP159040	SatoAth2016_0067ver2	Leaf	65 days	Switzerland	Europe	Switzerland	Plant	Col-0		biological replicate 4		not applicable
3702	Arabidopsis thaliana	SRR7764156	RNA-Seq	51	250818	PRJNA488315	SAMN09930253	165968	RYUKOKU UNIVERSITY	public	fastq,sra	gs,ncbi,s3	gs.US,ncbi.public,s3.us-east-1	SRX4619684	Illumina HiSeq 2500	SINGLE	cDNA	TRANSCRIPTOMIC	Arabidopsis thaliana	ILLUMINA	2019-07-17T00:00:00Z	SatoAth2016_0143	SRP159040	SatoAth2016_0143ver2	Leaf	65 days	Switzerland	Europe	Switzerland	Plant	Van-0		biological replicate 8		not applicable
3702	Arabidopsis thaliana	SRR7764157	RNA-Seq	51	690693	PRJNA488315	SAMN09930254	394137	RYUKOKU UNIVERSITY	public	fastq,sra	gs,ncbi,s3	gs.US,ncbi.public,s3.us-east-1	SRX4619683	Illumina HiSeq 2500	SINGLE	cDNA	TRANSCRIPTOMIC	Arabidopsis thaliana	ILLUMINA	2019-07-17T00:00:00Z	SatoAth2016_0144	SRP159040	SatoAth2016_0144ver2	Leaf	65 days	Switzerland	Europe	Switzerland	Plant	Tsu-1		biological replicate 8		not applicable
3702	Arabidopsis thaliana	SRR7764158	RNA-Seq	51	37975926	PRJNA488315	SAMN09930174	19030864	RYUKOKU UNIVERSITY	public	fastq,sra	gs,ncbi,s3	gs.US,ncbi.public,s3.us-east-1	SRX4619682	Illumina HiSeq 2500	SINGLE	cDNA	TRANSCRIPTOMIC	Arabidopsis thaliana	ILLUMINA	2019-07-17T00:00:00Z	SatoAth2016_0064	SRP159040	SatoAth2016_0064ver2	Leaf	65 days	Switzerland	Europe	Switzerland	Plant	Tsu-1		biological replicate 4		not applicable
3702	Arabidopsis thaliana	SRR7764159	RNA-Seq	51	2596206	PRJNA488315	SAMN09930173	1358456	RYUKOKU UNIVERSITY	public	fastq,sra	gs,ncbi,s3	gs.US,ncbi.public,s3.us-east-1	SRX4619681	Illumina HiSeq 2500	SINGLE	cDNA	TRANSCRIPTOMIC	Arabidopsis thaliana	ILLUMINA	2019-07-17T00:00:00Z	SatoAth2016_0063	SRP159040	SatoAth2016_0063ver2	Leaf	65 days	Switzerland	Europe	Switzerland	Plant	Ws-2		biological replicate 4		not applicable
3702	Arabidopsis thaliana	SRR7764160	RNA-Seq	51	1743231	PRJNA488315	SAMN09930257	914646	RYUKOKU UNIVERSITY	public	fastq,sra	gs,ncbi,s3	gs.US,ncbi.public,s3.us-east-1	SRX4619680	Illumina HiSeq 2500	SINGLE	cDNA	TRANSCRIPTOMIC	Arabidopsis thaliana	ILLUMINA	2019-07-17T00:00:00Z	SatoAth2016_0148	SRP159040	SatoAth2016_0148ver2	Leaf	65 days	Switzerland	Europe	Switzerland	Plant	Bay-0		biological replicate 8		not applicable
3702	Arabidopsis thaliana	SRR7764161	RNA-Seq	51	1233129	PRJNA488315	SAMN09930258	654866	RYUKOKU UNIVERSITY	public	fastq,sra	gs,ncbi,s3	gs.US,ncbi.public,s3.us-east-1	SRX4619679	Illumina HiSeq 2500	SINGLE	cDNA	TRANSCRIPTOMIC	Arabidopsis thaliana	ILLUMINA	2019-07-17T00:00:00Z	SatoAth2016_0149	SRP159040	SatoAth2016_0149ver2	Leaf	65 days	Switzerland	Europe	Switzerland	Plant	Col-0		biological replicate 8		not applicable
3702	Arabidopsis thaliana	SRR7764162	RNA-Seq	51	4310724	PRJNA488315	SAMN09930170	2212302	RYUKOKU UNIVERSITY	public	fastq,sra	gs,ncbi,s3	gs.US,ncbi.public,s3.us-east-1	SRX4619678	Illumina HiSeq 2500	SINGLE	cDNA	TRANSCRIPTOMIC	Arabidopsis thaliana	ILLUMINA	2019-07-17T00:00:00Z	SatoAth2016_0060	SRP159040	SatoAth2016_0060ver2	Leaf	65 days	Switzerland	Europe	Switzerland	Plant	C24		biological replicate 4		not applicable
3702	Arabidopsis thaliana	SRR7764163	RNA-Seq	51	30966435	PRJNA488315	SAMN09930169	15324452	RYUKOKU UNIVERSITY	public	fastq,sra	gs,ncbi,s3	gs.US,ncbi.public,s3.us-east-1	SRX4619677	Illumina HiSeq 2500	SINGLE	cDNA	TRANSCRIPTOMIC	Arabidopsis thaliana	ILLUMINA	2019-07-17T00:00:00Z	SatoAth2016_0059	SRP159040	SatoAth2016_0059ver2	Leaf	65 days	Switzerland	Europe	Switzerland	Plant	Mr-0		biological replicate 4		not applicable
3702	Arabidopsis thaliana	SRR7764164	RNA-Seq	51	4740246	PRJNA488315	SAMN09930172	2408640	RYUKOKU UNIVERSITY	public	fastq,sra	gs,ncbi,s3	gs.US,ncbi.public,s3.us-east-1	SRX4619676	Illumina HiSeq 2500	SINGLE	cDNA	TRANSCRIPTOMIC	Arabidopsis thaliana	ILLUMINA	2019-07-17T00:00:00Z	SatoAth2016_0062	SRP159040	SatoAth2016_0062ver2	Leaf	65 days	Switzerland	Europe	Switzerland	Plant	Kin-0		biological replicate 4		not applicable
3702	Arabidopsis thaliana	SRR7764165	RNA-Seq	51	132469440	PRJNA488315	SAMN09930171	64960765	RYUKOKU UNIVERSITY	public	fastq,sra	gs,ncbi,s3	gs.US,ncbi.public,s3.us-east-1	SRX4619675	Illumina HiSeq 2500	SINGLE	cDNA	TRANSCRIPTOMIC	Arabidopsis thaliana	ILLUMINA	2019-07-17T00:00:00Z	SatoAth2016_0061	SRP159040	SatoAth2016_0061ver2	Leaf	65 days	Switzerland	Europe	Switzerland	Plant	Est-1		biological replicate 4		not applicable
3702	Arabidopsis thaliana	SRR7764166	RNA-Seq	51	2655621	PRJNA488315	SAMN09930219	1400756	RYUKOKU UNIVERSITY	public	fastq,sra	gs,ncbi,s3	gs.US,ncbi.public,s3.us-east-1	SRX4619674	Illumina HiSeq 2500	SINGLE	cDNA	TRANSCRIPTOMIC	Arabidopsis thaliana	ILLUMINA	2019-07-17T00:00:00Z	SatoAth2016_0109	SRP159040	SatoAth2016_0109ver1	Leaf	65 days	Switzerland	Europe	Switzerland	Plant	LER-1		biological replicate 6		not applicable
3702	Arabidopsis thaliana	SRR7764167	RNA-Seq	51	673761	PRJNA488315	SAMN09930220	379491	RYUKOKU UNIVERSITY	public	fastq,sra	gs,ncbi,s3	gs.US,ncbi.public,s3.us-east-1	SRX4619673	Illumina HiSeq 2500	SINGLE	cDNA	TRANSCRIPTOMIC	Arabidopsis thaliana	ILLUMINA	2019-07-17T00:00:00Z	SatoAth2016_0110	SRP159040	SatoAth2016_0110ver1	Leaf	65 days	Switzerland	Europe	Switzerland	Plant	Br-0		biological replicate 6		not applicable
3702	Arabidopsis thaliana	SRR7764168	RNA-Seq	51	1974975	PRJNA488315	SAMN09930213	1042376	RYUKOKU UNIVERSITY	public	fastq,sra	gs,ncbi,s3	gs.US,ncbi.public,s3.us-east-1	SRX4619672	Illumina HiSeq 2500	SINGLE	cDNA	TRANSCRIPTOMIC	Arabidopsis thaliana	ILLUMINA	2019-07-17T00:00:00Z	SatoAth2016_0103	SRP159040	SatoAth2016_0103ver1	Leaf	65 days	Switzerland	Europe	Switzerland	Plant	se-0		biological replicate 6		not applicable
3702	Arabidopsis thaliana	SRR7764169	RNA-Seq	51	1728543	PRJNA488315	SAMN09930214	922275	RYUKOKU UNIVERSITY	public	fastq,sra	gs,ncbi,s3	gs.US,ncbi.public,s3.us-east-1	SRX4619671	Illumina HiSeq 2500	SINGLE	cDNA	TRANSCRIPTOMIC	Arabidopsis thaliana	ILLUMINA	2019-07-17T00:00:00Z	SatoAth2016_0104	SRP159040	SatoAth2016_0104ver1	Leaf	65 days	Switzerland	Europe	Switzerland	Plant	Cvi-0		biological replicate 6		not applicable
3702	Arabidopsis thaliana	SRR7764170	RNA-Seq	51	1640262	PRJNA488315	SAMN09930211	873816	RYUKOKU UNIVERSITY	public	fastq,sra	gs,ncbi,s3	gs.US,ncbi.public,s3.us-east-1	SRX4619670	Illumina HiSeq 2500	SINGLE	cDNA	TRANSCRIPTOMIC	Arabidopsis thaliana	ILLUMINA	2019-07-17T00:00:00Z	SatoAth2016_0101	SRP159040	SatoAth2016_0101ver1	Leaf	65 days	Switzerland	Europe	Switzerland	Plant	gl1-2		biological replicate 6		not applicable
3702	Arabidopsis thaliana	SRR7764171	RNA-Seq	51	7251690	PRJNA488315	SAMN09930212	3751453	RYUKOKU UNIVERSITY	public	fastq,sra	gs,ncbi,s3	gs.US,ncbi.public,s3.us-east-1	SRX4619669	Illumina HiSeq 2500	SINGLE	cDNA	TRANSCRIPTOMIC	Arabidopsis thaliana	ILLUMINA	2019-07-17T00:00:00Z	SatoAth2016_0102	SRP159040	SatoAth2016_0102ver1	Leaf	65 days	Switzerland	Europe	Switzerland	Plant	Van-0		biological replicate 6		not applicable
3702	Arabidopsis thaliana	SRR7764172	RNA-Seq	51	31465215	PRJNA488315	SAMN09930217	15677869	RYUKOKU UNIVERSITY	public	fastq,sra	gs,ncbi,s3	gs.US,ncbi.public,s3.us-east-1	SRX4619668	Illumina HiSeq 2500	SINGLE	cDNA	TRANSCRIPTOMIC	Arabidopsis thaliana	ILLUMINA	2019-07-17T00:00:00Z	SatoAth2016_0107	SRP159040	SatoAth2016_0107ver1	Leaf	65 days	Switzerland	Europe	Switzerland	Plant	Col-0		biological replicate 6		not applicable
3702	Arabidopsis thaliana	SRR7764173	RNA-Seq	51	1387863	PRJNA488315	SAMN09930218	738659	RYUKOKU UNIVERSITY	public	fastq,sra	gs,ncbi,s3	gs.US,ncbi.public,s3.us-east-1	SRX4619667	Illumina HiSeq 2500	SINGLE	cDNA	TRANSCRIPTOMIC	Arabidopsis thaliana	ILLUMINA	2019-07-17T00:00:00Z	SatoAth2016_0108	SRP159040	SatoAth2016_0108ver1	Leaf	65 days	Switzerland	Europe	Switzerland	Plant	Ms-0		biological replicate 6		not applicable
3702	Arabidopsis thaliana	SRR7764174	RNA-Seq	51	7313502	PRJNA488315	SAMN09930215	3835954	RYUKOKU UNIVERSITY	public	fastq,sra	gs,ncbi,s3	gs.US,ncbi.public,s3.us-east-1	SRX4619666	Illumina HiSeq 2500	SINGLE	cDNA	TRANSCRIPTOMIC	Arabidopsis thaliana	ILLUMINA	2019-07-17T00:00:00Z	SatoAth2016_0105	SRP159040	SatoAth2016_0105ver1	Leaf	65 days	Switzerland	Europe	Switzerland	Plant	Mr-0		biological replicate 6		not applicable
3702	Arabidopsis thaliana	SRR7764175	RNA-Seq	51	34026945	PRJNA488315	SAMN09930216	17153343	RYUKOKU UNIVERSITY	public	fastq,sra	gs,ncbi,s3	gs.US,ncbi.public,s3.us-east-1	SRX4619665	Illumina HiSeq 2500	SINGLE	cDNA	TRANSCRIPTOMIC	Arabidopsis thaliana	ILLUMINA	2019-07-17T00:00:00Z	SatoAth2016_0106	SRP159040	SatoAth2016_0106ver1	Leaf	65 days	Switzerland	Europe	Switzerland	Plant	C24		biological replicate 6		not applicable
3702	Arabidopsis thaliana	SRR7764176	RNA-Seq	51	18761880	PRJNA488315	SAMN09930168	9547286	RYUKOKU UNIVERSITY	public	fastq,sra	gs,ncbi,s3	gs.US,ncbi.public,s3.us-east-1	SRX4619664	Illumina HiSeq 2500	SINGLE	cDNA	TRANSCRIPTOMIC	Arabidopsis thaliana	ILLUMINA	2019-07-17T00:00:00Z	SatoAth2016_0058	SRP159040	SatoAth2016_0058ver1	Leaf	65 days	Switzerland	Europe	Switzerland	Plant	se-0		biological replicate 4		not applicable
3702	Arabidopsis thaliana	SRR7764177	RNA-Seq	51	21806784	PRJNA488315	SAMN09930167	10946424	RYUKOKU UNIVERSITY	public	fastq,sra	gs,ncbi,s3	gs.US,ncbi.public,s3.us-east-1	SRX4619663	Illumina HiSeq 2500	SINGLE	cDNA	TRANSCRIPTOMIC	Arabidopsis thaliana	ILLUMINA	2019-07-17T00:00:00Z	SatoAth2016_0057	SRP159040	SatoAth2016_0057ver1	Leaf	65 days	Switzerland	Europe	Switzerland	Plant	Col-0		biological replicate 3		not applicable
3702	Arabidopsis thaliana	SRR7764178	RNA-Seq	51	22819593	PRJNA488315	SAMN09930166	11495309	RYUKOKU UNIVERSITY	public	fastq,sra	gs,ncbi,s3	gs.US,ncbi.public,s3.us-east-1	SRX4619662	Illumina HiSeq 2500	SINGLE	cDNA	TRANSCRIPTOMIC	Arabidopsis thaliana	ILLUMINA	2019-07-17T00:00:00Z	SatoAth2016_0056	SRP159040	SatoAth2016_0056ver1	Leaf	65 days	Switzerland	Europe	Switzerland	Plant	Est-1		biological replicate 3		not applicable
3702	Arabidopsis thaliana	SRR7764179	RNA-Seq	51	932943	PRJNA488315	SAMN09930165	510362	RYUKOKU UNIVERSITY	public	fastq,sra	gs,ncbi,s3	gs.US,ncbi.public,s3.us-east-1	SRX4619661	Illumina HiSeq 2500	SINGLE	cDNA	TRANSCRIPTOMIC	Arabidopsis thaliana	ILLUMINA	2019-07-17T00:00:00Z	SatoAth2016_0055	SRP159040	SatoAth2016_0055ver1	Leaf	65 days	Switzerland	Europe	Switzerland	Plant	Kin-0		biological replicate 3		not applicable
3702	Arabidopsis thaliana	SRR7764180	RNA-Seq	51	2413371	PRJNA488315	SAMN09930164	1257980	RYUKOKU UNIVERSITY	public	fastq,sra	gs,ncbi,s3	gs.US,ncbi.public,s3.us-east-1	SRX4619660	Illumina HiSeq 2500	SINGLE	cDNA	TRANSCRIPTOMIC	Arabidopsis thaliana	ILLUMINA	2019-07-17T00:00:00Z	SatoAth2016_0054	SRP159040	SatoAth2016_0054ver1	Leaf	65 days	Switzerland	Europe	Switzerland	Plant	C24		biological replicate 3		not applicable
3702	Arabidopsis thaliana	SRR7764181	RNA-Seq	51	1015869	PRJNA488315	SAMN09930163	555597	RYUKOKU UNIVERSITY	public	fastq,sra	gs,ncbi,s3	gs.US,ncbi.public,s3.us-east-1	SRX4619659	Illumina HiSeq 2500	SINGLE	cDNA	TRANSCRIPTOMIC	Arabidopsis thaliana	ILLUMINA	2019-07-17T00:00:00Z	SatoAth2016_0053	SRP159040	SatoAth2016_0053ver1	Leaf	65 days	Switzerland	Europe	Switzerland	Plant	Br-0		biological replicate 3		not applicable
3702	Arabidopsis thaliana	SRR7764182	RNA-Seq	51	26074005	PRJNA488315	SAMN09930162	12990885	RYUKOKU UNIVERSITY	public	fastq,sra	gs,ncbi,s3	gs.US,ncbi.public,s3.us-east-1	SRX4619658	Illumina HiSeq 2500	SINGLE	cDNA	TRANSCRIPTOMIC	Arabidopsis thaliana	ILLUMINA	2019-07-17T00:00:00Z	SatoAth2016_0052	SRP159040	SatoAth2016_0052ver1	Leaf	65 days	Switzerland	Europe	Switzerland	Plant	Ws-2		biological replicate 3		not applicable
3702	Arabidopsis thaliana	SRR7764183	RNA-Seq	51	15474318	PRJNA488315	SAMN09930161	7788189	RYUKOKU UNIVERSITY	public	fastq,sra	gs,ncbi,s3	gs.US,ncbi.public,s3.us-east-1	SRX4619657	Illumina HiSeq 2500	SINGLE	cDNA	TRANSCRIPTOMIC	Arabidopsis thaliana	ILLUMINA	2019-07-17T00:00:00Z	SatoAth2016_0051	SRP159040	SatoAth2016_0051ver1	Leaf	65 days	Switzerland	Europe	Switzerland	Plant	se-0		biological replicate 3		not applicable
3702	Arabidopsis thaliana	SRR7764184	RNA-Seq	51	70737	PRJNA488315	SAMN09930178	71820	RYUKOKU UNIVERSITY	public	fastq,sra	gs,ncbi,s3	gs.US,ncbi.public,s3.us-east-1	SRX4619656	Illumina HiSeq 2500	SINGLE	cDNA	TRANSCRIPTOMIC	Arabidopsis thaliana	ILLUMINA	2019-07-17T00:00:00Z	SatoAth2016_0068	SRP159040	SatoAth2016_0068ver2	Leaf	65 days	Switzerland	Europe	Switzerland	Plant	gl1-2		biological replicate 4		not applicable
3702	Arabidopsis thaliana	SRR7764185	RNA-Seq	51	1885623	PRJNA488315	SAMN09930170	996778	RYUKOKU UNIVERSITY	public	fastq,sra	gs,ncbi,s3	gs.US,ncbi.public,s3.us-east-1	SRX4619655	Illumina HiSeq 2500	SINGLE	cDNA	TRANSCRIPTOMIC	Arabidopsis thaliana	ILLUMINA	2019-07-17T00:00:00Z	SatoAth2016_0060	SRP159040	SatoAth2016_0060ver1	Leaf	65 days	Switzerland	Europe	Switzerland	Plant	C24		biological replicate 4		not applicable
3702	Arabidopsis thaliana	SRR7764186	RNA-Seq	51	14309631	PRJNA488315	SAMN09930169	7185493	RYUKOKU UNIVERSITY	public	fastq,sra	gs,ncbi,s3	gs.US,ncbi.public,s3.us-east-1	SRX4619654	Illumina HiSeq 2500	SINGLE	cDNA	TRANSCRIPTOMIC	Arabidopsis thaliana	ILLUMINA	2019-07-17T00:00:00Z	SatoAth2016_0059	SRP159040	SatoAth2016_0059ver1	Leaf	65 days	Switzerland	Europe	Switzerland	Plant	Mr-0		biological replicate 4		not applicable
3702	Arabidopsis thaliana	SRR7764187	RNA-Seq	51	2790924	PRJNA488315	SAMN09930256	1442200	RYUKOKU UNIVERSITY	public	fastq,sra	gs,ncbi,s3	gs.US,ncbi.public,s3.us-east-1	SRX4619653	Illumina HiSeq 2500	SINGLE	cDNA	TRANSCRIPTOMIC	Arabidopsis thaliana	ILLUMINA	2019-07-17T00:00:00Z	SatoAth2016_0146	SRP159040	SatoAth2016_0146ver2	Leaf	65 days	Switzerland	Europe	Switzerland	Plant	Kin-0		biological replicate 8		not applicable
3702	Arabidopsis thaliana	SRR7764188	RNA-Seq	51	10904361	PRJNA488315	SAMN09930176	5556590	RYUKOKU UNIVERSITY	public	fastq,sra	gs,ncbi,s3	gs.US,ncbi.public,s3.us-east-1	SRX4619652	Illumina HiSeq 2500	SINGLE	cDNA	TRANSCRIPTOMIC	Arabidopsis thaliana	ILLUMINA	2019-07-17T00:00:00Z	SatoAth2016_0066	SRP159040	SatoAth2016_0066ver2	Leaf	65 days	Switzerland	Europe	Switzerland	Plant	Br-0		biological replicate 4		not applicable
3702	Arabidopsis thaliana	SRR7764189	RNA-Seq	51	69464142	PRJNA488315	SAMN09930175	34466265	RYUKOKU UNIVERSITY	public	fastq,sra	gs,ncbi,s3	gs.US,ncbi.public,s3.us-east-1	SRX4619651	Illumina HiSeq 2500	SINGLE	cDNA	TRANSCRIPTOMIC	Arabidopsis thaliana	ILLUMINA	2019-07-17T00:00:00Z	SatoAth2016_0065	SRP159040	SatoAth2016_0065ver2	Leaf	65 days	Switzerland	Europe	Switzerland	Plant	Kas-2		biological replicate 4		not applicable
3702	Arabidopsis thaliana	SRR7764190	RNA-Seq	51	71586354	PRJNA488315	SAMN09930203	35073300	RYUKOKU UNIVERSITY	public	fastq,sra	gs,ncbi,s3	gs.US,ncbi.public,s3.us-east-1	SRX4619650	Illumina HiSeq 2500	SINGLE	cDNA	TRANSCRIPTOMIC	Arabidopsis thaliana	ILLUMINA	2019-07-17T00:00:00Z	SatoAth2016_0093	SRP159040	SatoAth2016_0093ver2	Leaf	65 days	Switzerland	Europe	Switzerland	Plant	Nd-1		biological replicate 5		not applicable
3702	Arabidopsis thaliana	SRR7764191	RNA-Seq	51	4417110	PRJNA488315	SAMN09930204	2242141	RYUKOKU UNIVERSITY	public	fastq,sra	gs,ncbi,s3	gs.US,ncbi.public,s3.us-east-1	SRX4619649	Illumina HiSeq 2500	SINGLE	cDNA	TRANSCRIPTOMIC	Arabidopsis thaliana	ILLUMINA	2019-07-17T00:00:00Z	SatoAth2016_0094	SRP159040	SatoAth2016_0094ver2	Leaf	65 days	Switzerland	Europe	Switzerland	Plant	Tsu-1		biological replicate 5		not applicable
3702	Arabidopsis thaliana	SRR7764192	RNA-Seq	51	53535822	PRJNA488315	SAMN09930205	26256676	RYUKOKU UNIVERSITY	public	fastq,sra	gs,ncbi,s3	gs.US,ncbi.public,s3.us-east-1	SRX4619648	Illumina HiSeq 2500	SINGLE	cDNA	TRANSCRIPTOMIC	Arabidopsis thaliana	ILLUMINA	2019-07-17T00:00:00Z	SatoAth2016_0095	SRP159040	SatoAth2016_0095ver2	Leaf	65 days	Switzerland	Europe	Switzerland	Plant	Ws-2		biological replicate 5		not applicable
3702	Arabidopsis thaliana	SRR7764193	RNA-Seq	51	2482578	PRJNA488315	SAMN09930206	1310330	RYUKOKU UNIVERSITY	public	fastq,sra	gs,ncbi,s3	gs.US,ncbi.public,s3.us-east-1	SRX4619647	Illumina HiSeq 2500	SINGLE	cDNA	TRANSCRIPTOMIC	Arabidopsis thaliana	ILLUMINA	2019-07-17T00:00:00Z	SatoAth2016_0096	SRP159040	SatoAth2016_0096ver2	Leaf	65 days	Switzerland	Europe	Switzerland	Plant	Kin-0		biological replicate 6		not applicable
3702	Arabidopsis thaliana	SRR7764194	RNA-Seq	51	2710293	PRJNA488315	SAMN09930199	1411019	RYUKOKU UNIVERSITY	public	fastq,sra	gs,ncbi,s3	gs.US,ncbi.public,s3.us-east-1	SRX4619646	Illumina HiSeq 2500	SINGLE	cDNA	TRANSCRIPTOMIC	Arabidopsis thaliana	ILLUMINA	2019-07-17T00:00:00Z	SatoAth2016_0089	SRP159040	SatoAth2016_0089ver2	Leaf	65 days	Switzerland	Europe	Switzerland	Plant	C24		biological replicate 5		not applicable
3702	Arabidopsis thaliana	SRR7764195	RNA-Seq	51	109919586	PRJNA488315	SAMN09930200	54432972	RYUKOKU UNIVERSITY	public	fastq,sra	gs,ncbi,s3	gs.US,ncbi.public,s3.us-east-1	SRX4619645	Illumina HiSeq 2500	SINGLE	cDNA	TRANSCRIPTOMIC	Arabidopsis thaliana	ILLUMINA	2019-07-17T00:00:00Z	SatoAth2016_0090	SRP159040	SatoAth2016_0090ver2	Leaf	65 days	Switzerland	Europe	Switzerland	Plant	Mr-0		biological replicate 5		not applicable
3702	Arabidopsis thaliana	SRR7764196	RNA-Seq	51	60008283	PRJNA488315	SAMN09930201	29732860	RYUKOKU UNIVERSITY	public	fastq,sra	gs,ncbi,s3	gs.US,ncbi.public,s3.us-east-1	SRX4619644	Illumina HiSeq 2500	SINGLE	cDNA	TRANSCRIPTOMIC	Arabidopsis thaliana	ILLUMINA	2019-07-17T00:00:00Z	SatoAth2016_0091	SRP159040	SatoAth2016_0091ver2	Leaf	65 days	Switzerland	Europe	Switzerland	Plant	Est-1		biological replicate 5		not applicable
3702	Arabidopsis thaliana	SRR7764197	RNA-Seq	51	14118483	PRJNA488315	SAMN09930202	7120055	RYUKOKU UNIVERSITY	public	fastq,sra	gs,ncbi,s3	gs.US,ncbi.public,s3.us-east-1	SRX4619643	Illumina HiSeq 2500	SINGLE	cDNA	TRANSCRIPTOMIC	Arabidopsis thaliana	ILLUMINA	2019-07-17T00:00:00Z	SatoAth2016_0092	SRP159040	SatoAth2016_0092ver2	Leaf	65 days	Switzerland	Europe	Switzerland	Plant	LER-1		biological replicate 5		not applicable
3702	Arabidopsis thaliana	SRR7764198	RNA-Seq	51	33358488	PRJNA488315	SAMN09930207	16514343	RYUKOKU UNIVERSITY	public	fastq,sra	gs,ncbi,s3	gs.US,ncbi.public,s3.us-east-1	SRX4619642	Illumina HiSeq 2500	SINGLE	cDNA	TRANSCRIPTOMIC	Arabidopsis thaliana	ILLUMINA	2019-07-17T00:00:00Z	SatoAth2016_0097	SRP159040	SatoAth2016_0097ver2	Leaf	65 days	Switzerland	Europe	Switzerland	Plant	gl1-1		biological replicate 6		not applicable
3702	Arabidopsis thaliana	SRR7764199	RNA-Seq	51	7187532	PRJNA488315	SAMN09930208	3660792	RYUKOKU UNIVERSITY	public	fastq,sra	gs,ncbi,s3	gs.US,ncbi.public,s3.us-east-1	SRX4619641	Illumina HiSeq 2500	SINGLE	cDNA	TRANSCRIPTOMIC	Arabidopsis thaliana	ILLUMINA	2019-07-17T00:00:00Z	SatoAth2016_0098	SRP159040	SatoAth2016_0098ver2	Leaf	65 days	Switzerland	Europe	Switzerland	Plant	Kas-2		biological replicate 6		not applicable
3702	Arabidopsis thaliana	SRR7764200	RNA-Seq	51	97622262	PRJNA488315	SAMN09930130	48884805	RYUKOKU UNIVERSITY	public	fastq,sra	gs,ncbi,s3	gs.US,ncbi.public,s3.us-east-1	SRX4619640	Illumina HiSeq 2500	SINGLE	cDNA	TRANSCRIPTOMIC	Arabidopsis thaliana	ILLUMINA	2019-07-17T00:00:00Z	SatoAth2016_0020	SRP159040	SatoAth2016_0020ver2	Leaf	65 days	Switzerland	Europe	Switzerland	Plant	Est-1		biological replicate 2		not applicable
3702	Arabidopsis thaliana	SRR7764201	RNA-Seq	51	34255731	PRJNA488315	SAMN09930129	17076264	RYUKOKU UNIVERSITY	public	fastq,sra	gs,ncbi,s3	gs.US,ncbi.public,s3.us-east-1	SRX4619639	Illumina HiSeq 2500	SINGLE	cDNA	TRANSCRIPTOMIC	Arabidopsis thaliana	ILLUMINA	2019-07-17T00:00:00Z	SatoAth2016_0019	SRP159040	SatoAth2016_0019ver2	Leaf	65 days	Switzerland	Europe	Switzerland	Plant	C24		biological replicate 1		not applicable
3702	Arabidopsis thaliana	SRR7764202	RNA-Seq	51	6425592	PRJNA488315	SAMN09930132	3283650	RYUKOKU UNIVERSITY	public	fastq,sra	gs,ncbi,s3	gs.US,ncbi.public,s3.us-east-1	SRX4619638	Illumina HiSeq 2500	SINGLE	cDNA	TRANSCRIPTOMIC	Arabidopsis thaliana	ILLUMINA	2019-07-17T00:00:00Z	SatoAth2016_0022	SRP159040	SatoAth2016_0022ver2	Leaf	65 days	Switzerland	Europe	Switzerland	Plant	Bay-0		biological replicate 2		not applicable
3702	Arabidopsis thaliana	SRR7764203	RNA-Seq	51	7676979	PRJNA488315	SAMN09930131	3944549	RYUKOKU UNIVERSITY	public	fastq,sra	gs,ncbi,s3	gs.US,ncbi.public,s3.us-east-1	SRX4619637	Illumina HiSeq 2500	SINGLE	cDNA	TRANSCRIPTOMIC	Arabidopsis thaliana	ILLUMINA	2019-07-17T00:00:00Z	SatoAth2016_0021	SRP159040	SatoAth2016_0021ver2	Leaf	65 days	Switzerland	Europe	Switzerland	Plant	Van-0		biological replicate 2		not applicable
3702	Arabidopsis thaliana	SRR7764204	RNA-Seq	51	2578356	PRJNA488315	SAMN09930134	1342453	RYUKOKU UNIVERSITY	public	fastq,sra	gs,ncbi,s3	gs.US,ncbi.public,s3.us-east-1	SRX4619636	Illumina HiSeq 2500	SINGLE	cDNA	TRANSCRIPTOMIC	Arabidopsis thaliana	ILLUMINA	2019-07-17T00:00:00Z	SatoAth2016_0024	SRP159040	SatoAth2016_0024ver2	Leaf	65 days	Switzerland	Europe	Switzerland	Plant	Nd-1		biological replicate 2		not applicable
3702	Arabidopsis thaliana	SRR7764205	RNA-Seq	51	4419201	PRJNA488315	SAMN09930133	2276488	RYUKOKU UNIVERSITY	public	fastq,sra	gs,ncbi,s3	gs.US,ncbi.public,s3.us-east-1	SRX4619635	Illumina HiSeq 2500	SINGLE	cDNA	TRANSCRIPTOMIC	Arabidopsis thaliana	ILLUMINA	2019-07-17T00:00:00Z	SatoAth2016_0023	SRP159040	SatoAth2016_0023ver2	Leaf	65 days	Switzerland	Europe	Switzerland	Plant	Br-0		biological replicate 2		not applicable
3702	Arabidopsis thaliana	SRR7764206	RNA-Seq	51	4511154	PRJNA488315	SAMN09930136	2323153	RYUKOKU UNIVERSITY	public	fastq,sra	gs,ncbi,s3	gs.US,ncbi.public,s3.us-east-1	SRX4619634	Illumina HiSeq 2500	SINGLE	cDNA	TRANSCRIPTOMIC	Arabidopsis thaliana	ILLUMINA	2019-07-17T00:00:00Z	SatoAth2016_0026	SRP159040	SatoAth2016_0026ver2	Leaf	65 days	Switzerland	Europe	Switzerland	Plant	gl1-2		biological replicate 2		not applicable
3702	Arabidopsis thaliana	SRR7764207	RNA-Seq	51	17245803	PRJNA488315	SAMN09930135	8703799	RYUKOKU UNIVERSITY	public	fastq,sra	gs,ncbi,s3	gs.US,ncbi.public,s3.us-east-1	SRX4619633	Illumina HiSeq 2500	SINGLE	cDNA	TRANSCRIPTOMIC	Arabidopsis thaliana	ILLUMINA	2019-07-17T00:00:00Z	SatoAth2016_0025	SRP159040	SatoAth2016_0025ver2	Leaf	65 days	Switzerland	Europe	Switzerland	Plant	Cvi-0		biological replicate 2		not applicable
3702	Arabidopsis thaliana	SRR7764208	RNA-Seq	51	1324711026	PRJNA488315	SAMN09930138	665818941	RYUKOKU UNIVERSITY	public	fastq,sra	gs,ncbi,s3	gs.US,ncbi.public,s3.us-east-1	SRX4619632	Illumina HiSeq 2500	SINGLE	cDNA	TRANSCRIPTOMIC	Arabidopsis thaliana	ILLUMINA	2019-07-17T00:00:00Z	SatoAth2016_0028	SRP159040	SatoAth2016_0028ver2	Leaf	65 days	Switzerland	Europe	Switzerland	Plant	Mr-0		biological replicate 2		not applicable
3702	Arabidopsis thaliana	SRR7764209	RNA-Seq	51	538609980	PRJNA488315	SAMN09930137	272395806	RYUKOKU UNIVERSITY	public	fastq,sra	gs,ncbi,s3	gs.US,ncbi.public,s3.us-east-1	SRX4619631	Illumina HiSeq 2500	SINGLE	cDNA	TRANSCRIPTOMIC	Arabidopsis thaliana	ILLUMINA	2019-07-17T00:00:00Z	SatoAth2016_0027	SRP159040	SatoAth2016_0027ver2	Leaf	65 days	Switzerland	Europe	Switzerland	Plant	Ms-0		biological replicate 2		not applicable
3702	Arabidopsis thaliana	SRR7764210	RNA-Seq	51	37119789	PRJNA488315	SAMN09930130	18838149	RYUKOKU UNIVERSITY	public	fastq,sra	gs,ncbi,s3	gs.US,ncbi.public,s3.us-east-1	SRX4619630	Illumina HiSeq 2500	SINGLE	cDNA	TRANSCRIPTOMIC	Arabidopsis thaliana	ILLUMINA	2019-07-17T00:00:00Z	SatoAth2016_0020	SRP159040	SatoAth2016_0020ver1	Leaf	65 days	Switzerland	Europe	Switzerland	Plant	Est-1		biological replicate 2		not applicable
3702	Arabidopsis thaliana	SRR7764211	RNA-Seq	51	14975895	PRJNA488315	SAMN09930129	7586894	RYUKOKU UNIVERSITY	public	fastq,sra	gs,ncbi,s3	gs.US,ncbi.public,s3.us-east-1	SRX4619629	Illumina HiSeq 2500	SINGLE	cDNA	TRANSCRIPTOMIC	Arabidopsis thaliana	ILLUMINA	2019-07-17T00:00:00Z	SatoAth2016_0019	SRP159040	SatoAth2016_0019ver1	Leaf	65 days	Switzerland	Europe	Switzerland	Plant	C24		biological replicate 1		not applicable
3702	Arabidopsis thaliana	SRR7764212	RNA-Seq	51	2155515	PRJNA488315	SAMN09930124	1134675	RYUKOKU UNIVERSITY	public	fastq,sra	gs,ncbi,s3	gs.US,ncbi.public,s3.us-east-1	SRX4619628	Illumina HiSeq 2500	SINGLE	cDNA	TRANSCRIPTOMIC	Arabidopsis thaliana	ILLUMINA	2019-07-17T00:00:00Z	SatoAth2016_0014	SRP159040	SatoAth2016_0014ver1	Leaf	65 days	Switzerland	Europe	Switzerland	Plant	Ms-0		biological replicate 1		not applicable
3702	Arabidopsis thaliana	SRR7764213	RNA-Seq	51	17150586	PRJNA488315	SAMN09930123	8626404	RYUKOKU UNIVERSITY	public	fastq,sra	gs,ncbi,s3	gs.US,ncbi.public,s3.us-east-1	SRX4619627	Illumina HiSeq 2500	SINGLE	cDNA	TRANSCRIPTOMIC	Arabidopsis thaliana	ILLUMINA	2019-07-17T00:00:00Z	SatoAth2016_0013	SRP159040	SatoAth2016_0013ver1	Leaf	65 days	Switzerland	Europe	Switzerland	Plant	Nd-1		biological replicate 1		not applicable
3702	Arabidopsis thaliana	SRR7764214	RNA-Seq	51	299954358	PRJNA488315	SAMN09930122	149697413	RYUKOKU UNIVERSITY	public	fastq,sra	gs,ncbi,s3	gs.US,ncbi.public,s3.us-east-1	SRX4619626	Illumina HiSeq 2500	SINGLE	cDNA	TRANSCRIPTOMIC	Arabidopsis thaliana	ILLUMINA	2019-07-17T00:00:00Z	SatoAth2016_0012	SRP159040	SatoAth2016_0012ver1	Leaf	65 days	Switzerland	Europe	Switzerland	Plant	gl1-1		biological replicate 1		not applicable
3702	Arabidopsis thaliana	SRR7764215	RNA-Seq	51	204294729	PRJNA488315	SAMN09930121	101244451	RYUKOKU UNIVERSITY	public	fastq,sra	gs,ncbi,s3	gs.US,ncbi.public,s3.us-east-1	SRX4619625	Illumina HiSeq 2500	SINGLE	cDNA	TRANSCRIPTOMIC	Arabidopsis thaliana	ILLUMINA	2019-07-17T00:00:00Z	SatoAth2016_0011	SRP159040	SatoAth2016_0011ver1	Leaf	65 days	Switzerland	Europe	Switzerland	Plant	Mr-0		biological replicate 1		not applicable
3702	Arabidopsis thaliana	SRR7764216	RNA-Seq	51	16845198	PRJNA488315	SAMN09930128	8505963	RYUKOKU UNIVERSITY	public	fastq,sra	gs,ncbi,s3	gs.US,ncbi.public,s3.us-east-1	SRX4619624	Illumina HiSeq 2500	SINGLE	cDNA	TRANSCRIPTOMIC	Arabidopsis thaliana	ILLUMINA	2019-07-17T00:00:00Z	SatoAth2016_0018	SRP159040	SatoAth2016_0018ver1	Leaf	65 days	Switzerland	Europe	Switzerland	Plant	Kin-0		biological replicate 1		not applicable
3702	Arabidopsis thaliana	SRR7764217	RNA-Seq	51	28602279	PRJNA488315	SAMN09930127	14467957	RYUKOKU UNIVERSITY	public	fastq,sra	gs,ncbi,s3	gs.US,ncbi.public,s3.us-east-1	SRX4619623	Illumina HiSeq 2500	SINGLE	cDNA	TRANSCRIPTOMIC	Arabidopsis thaliana	ILLUMINA	2019-07-17T00:00:00Z	SatoAth2016_0017	SRP159040	SatoAth2016_0017ver1	Leaf	65 days	Switzerland	Europe	Switzerland	Plant	Br-0		biological replicate 1		not applicable
3702	Arabidopsis thaliana	SRR7764218	RNA-Seq	51	6990774	PRJNA488315	SAMN09930126	3577452	RYUKOKU UNIVERSITY	public	fastq,sra	gs,ncbi,s3	gs.US,ncbi.public,s3.us-east-1	SRX4619622	Illumina HiSeq 2500	SINGLE	cDNA	TRANSCRIPTOMIC	Arabidopsis thaliana	ILLUMINA	2019-07-17T00:00:00Z	SatoAth2016_0016	SRP159040	SatoAth2016_0016ver1	Leaf	65 days	Switzerland	Europe	Switzerland	Plant	Tsu-1		biological replicate 1		not applicable
3702	Arabidopsis thaliana	SRR7764219	RNA-Seq	51	3325506	PRJNA488315	SAMN09930125	1729833	RYUKOKU UNIVERSITY	public	fastq,sra	gs,ncbi,s3	gs.US,ncbi.public,s3.us-east-1	SRX4619621	Illumina HiSeq 2500	SINGLE	cDNA	TRANSCRIPTOMIC	Arabidopsis thaliana	ILLUMINA	2019-07-17T00:00:00Z	SatoAth2016_0015	SRP159040	SatoAth2016_0015ver1	Leaf	65 days	Switzerland	Europe	Switzerland	Plant	Col-0		biological replicate 1		not applicable
3702	Arabidopsis thaliana	SRR7764220	RNA-Seq	51	6638568	PRJNA488315	SAMN09930266	3365230	RYUKOKU UNIVERSITY	public	fastq,sra	gs,ncbi,s3	gs.US,ncbi.public,s3.us-east-1	SRX4619620	Illumina HiSeq 2500	SINGLE	cDNA	TRANSCRIPTOMIC	Arabidopsis thaliana	ILLUMINA	2019-07-17T00:00:00Z	SatoAth2016_0162	SRP159040	SatoAth2016_0162ver1	Leaf	65 days	Switzerland	Europe	Switzerland	Plant	Kas-2		biological replicate 9		not applicable
3702	Arabidopsis thaliana	SRR7764221	RNA-Seq	51	1716252	PRJNA488315	SAMN09930265	905937	RYUKOKU UNIVERSITY	public	fastq,sra	gs,ncbi,s3	gs.US,ncbi.public,s3.us-east-1	SRX4619619	Illumina HiSeq 2500	SINGLE	cDNA	TRANSCRIPTOMIC	Arabidopsis thaliana	ILLUMINA	2019-07-17T00:00:00Z	SatoAth2016_0161	SRP159040	SatoAth2016_0161ver1	Leaf	65 days	Switzerland	Europe	Switzerland	Plant	Tsu-1		biological replicate 9		not applicable
3702	Arabidopsis thaliana	SRR7764222	RNA-Seq	51	273041046	PRJNA488315	SAMN09930268	131024669	RYUKOKU UNIVERSITY	public	fastq,sra	gs,ncbi,s3	gs.US,ncbi.public,s3.us-east-1	SRX4619618	Illumina HiSeq 2500	SINGLE	cDNA	TRANSCRIPTOMIC	Arabidopsis thaliana	ILLUMINA	2019-07-17T00:00:00Z	SatoAth2016_0164	SRP159040	SatoAth2016_0164ver1	Leaf	65 days	Switzerland	Europe	Switzerland	Plant	Mr-0		biological replicate 9		not applicable
3702	Arabidopsis thaliana	SRR7764223	RNA-Seq	51	2220030	PRJNA488315	SAMN09930267	1163203	RYUKOKU UNIVERSITY	public	fastq,sra	gs,ncbi,s3	gs.US,ncbi.public,s3.us-east-1	SRX4619617	Illumina HiSeq 2500	SINGLE	cDNA	TRANSCRIPTOMIC	Arabidopsis thaliana	ILLUMINA	2019-07-17T00:00:00Z	SatoAth2016_0163	SRP159040	SatoAth2016_0163ver1	Leaf	65 days	Switzerland	Europe	Switzerland	Plant	C24		biological replicate 9		not applicable
3702	Arabidopsis thaliana	SRR7764224	RNA-Seq	51	7671114	PRJNA488315	SAMN09930262	3883219	RYUKOKU UNIVERSITY	public	fastq,sra	gs,ncbi,s3	gs.US,ncbi.public,s3.us-east-1	SRX4619616	Illumina HiSeq 2500	SINGLE	cDNA	TRANSCRIPTOMIC	Arabidopsis thaliana	ILLUMINA	2019-07-17T00:00:00Z	SatoAth2016_0155	SRP159040	SatoAth2016_0155ver1	Leaf	65 days	Switzerland	Europe	Switzerland	Plant	Bay-0		biological replicate 9		not applicable
3702	Arabidopsis thaliana	SRR7764225	RNA-Seq	51	11475306	PRJNA488315	SAMN09930261	5853940	RYUKOKU UNIVERSITY	public	fastq,sra	gs,ncbi,s3	gs.US,ncbi.public,s3.us-east-1	SRX4619615	Illumina HiSeq 2500	SINGLE	cDNA	TRANSCRIPTOMIC	Arabidopsis thaliana	ILLUMINA	2019-07-17T00:00:00Z	SatoAth2016_0152	SRP159040	SatoAth2016_0152ver1	Leaf	65 days	Switzerland	Europe	Switzerland	Plant	Sha		biological replicate 8		not applicable
3702	Arabidopsis thaliana	SRR7764226	RNA-Seq	51	4238304	PRJNA488315	SAMN09930264	2171935	RYUKOKU UNIVERSITY	public	fastq,sra	gs,ncbi,s3	gs.US,ncbi.public,s3.us-east-1	SRX4619614	Illumina HiSeq 2500	SINGLE	cDNA	TRANSCRIPTOMIC	Arabidopsis thaliana	ILLUMINA	2019-07-17T00:00:00Z	SatoAth2016_0160	SRP159040	SatoAth2016_0160ver1	Leaf	65 days	Switzerland	Europe	Switzerland	Plant	Ms-0		biological replicate 9		not applicable
3702	Arabidopsis thaliana	SRR7764227	RNA-Seq	51	25130148	PRJNA488315	SAMN09930263	12586440	RYUKOKU UNIVERSITY	public	fastq,sra	gs,ncbi,s3	gs.US,ncbi.public,s3.us-east-1	SRX4619613	Illumina HiSeq 2500	SINGLE	cDNA	TRANSCRIPTOMIC	Arabidopsis thaliana	ILLUMINA	2019-07-17T00:00:00Z	SatoAth2016_0156	SRP159040	SatoAth2016_0156ver1	Leaf	65 days	Switzerland	Europe	Switzerland	Plant	gl1-1		biological replicate 9		not applicable
3702	Arabidopsis thaliana	SRR7764228	RNA-Seq	51	11955420	PRJNA488315	SAMN09930270	6073780	RYUKOKU UNIVERSITY	public	fastq,sra	gs,ncbi,s3	gs.US,ncbi.public,s3.us-east-1	SRX4619612	Illumina HiSeq 2500	SINGLE	cDNA	TRANSCRIPTOMIC	Arabidopsis thaliana	ILLUMINA	2019-07-17T00:00:00Z	SatoAth2016_0166	SRP159040	SatoAth2016_0166ver1	Leaf	65 days	Switzerland	Europe	Switzerland	Plant	Sha		biological replicate 9		not applicable
3702	Arabidopsis thaliana	SRR7764229	RNA-Seq	51	6955533	PRJNA488315	SAMN09930269	3554192	RYUKOKU UNIVERSITY	public	fastq,sra	gs,ncbi,s3	gs.US,ncbi.public,s3.us-east-1	SRX4619611	Illumina HiSeq 2500	SINGLE	cDNA	TRANSCRIPTOMIC	Arabidopsis thaliana	ILLUMINA	2019-07-17T00:00:00Z	SatoAth2016_0165	SRP159040	SatoAth2016_0165ver1	Leaf	65 days	Switzerland	Europe	Switzerland	Plant	Ws-2		biological replicate 9		not applicable
3702	Arabidopsis thaliana	SRR7764230	RNA-Seq	51	1582479	PRJNA488315	SAMN09930199	845710	RYUKOKU UNIVERSITY	public	fastq,sra	gs,ncbi,s3	gs.US,ncbi.public,s3.us-east-1	SRX4619610	Illumina HiSeq 2500	SINGLE	cDNA	TRANSCRIPTOMIC	Arabidopsis thaliana	ILLUMINA	2019-07-17T00:00:00Z	SatoAth2016_0089	SRP159040	SatoAth2016_0089ver1	Leaf	65 days	Switzerland	Europe	Switzerland	Plant	C24		biological replicate 5		not applicable
3702	Arabidopsis thaliana	SRR7764231	RNA-Seq	51	60818469	PRJNA488315	SAMN09930200	30284212	RYUKOKU UNIVERSITY	public	fastq,sra	gs,ncbi,s3	gs.US,ncbi.public,s3.us-east-1	SRX4619609	Illumina HiSeq 2500	SINGLE	cDNA	TRANSCRIPTOMIC	Arabidopsis thaliana	ILLUMINA	2019-07-17T00:00:00Z	SatoAth2016_0090	SRP159040	SatoAth2016_0090ver1	Leaf	65 days	Switzerland	Europe	Switzerland	Plant	Mr-0		biological replicate 5		not applicable
3702	Arabidopsis thaliana	SRR7764232	RNA-Seq	51	6505866	PRJNA488315	SAMN09930195	3331803	RYUKOKU UNIVERSITY	public	fastq,sra	gs,ncbi,s3	gs.US,ncbi.public,s3.us-east-1	SRX4619608	Illumina HiSeq 2500	SINGLE	cDNA	TRANSCRIPTOMIC	Arabidopsis thaliana	ILLUMINA	2019-07-17T00:00:00Z	SatoAth2016_0085	SRP159040	SatoAth2016_0085ver1	Leaf	65 days	Switzerland	Europe	Switzerland	Plant	Br-0		biological replicate 5		not applicable
3702	Arabidopsis thaliana	SRR7764233	RNA-Seq	51	4735656	PRJNA488315	SAMN09930196	2434338	RYUKOKU UNIVERSITY	public	fastq,sra	gs,ncbi,s3	gs.US,ncbi.public,s3.us-east-1	SRX4619607	Illumina HiSeq 2500	SINGLE	cDNA	TRANSCRIPTOMIC	Arabidopsis thaliana	ILLUMINA	2019-07-17T00:00:00Z	SatoAth2016_0086	SRP159040	SatoAth2016_0086ver1	Leaf	65 days	Switzerland	Europe	Switzerland	Plant	Bay-0		biological replicate 5		not applicable
3702	Arabidopsis thaliana	SRR7764234	RNA-Seq	51	14481858	PRJNA488315	SAMN09930197	7320863	RYUKOKU UNIVERSITY	public	fastq,sra	gs,ncbi,s3	gs.US,ncbi.public,s3.us-east-1	SRX4619606	Illumina HiSeq 2500	SINGLE	cDNA	TRANSCRIPTOMIC	Arabidopsis thaliana	ILLUMINA	2019-07-17T00:00:00Z	SatoAth2016_0087	SRP159040	SatoAth2016_0087ver1	Leaf	65 days	Switzerland	Europe	Switzerland	Plant	Ms-0		biological replicate 5		not applicable
3702	Arabidopsis thaliana	SRR7764235	RNA-Seq	51	13841094	PRJNA488315	SAMN09930198	7163590	RYUKOKU UNIVERSITY	public	fastq,sra	gs,ncbi,s3	gs.US,ncbi.public,s3.us-east-1	SRX4619605	Illumina HiSeq 2500	SINGLE	cDNA	TRANSCRIPTOMIC	Arabidopsis thaliana	ILLUMINA	2019-07-17T00:00:00Z	SatoAth2016_0088	SRP159040	SatoAth2016_0088ver1	Leaf	65 days	Switzerland	Europe	Switzerland	Plant	Kas-2		biological replicate 5		not applicable
3702	Arabidopsis thaliana	SRR7764236	RNA-Seq	51	30390747	PRJNA488315	SAMN09930191	15146071	RYUKOKU UNIVERSITY	public	fastq,sra	gs,ncbi,s3	gs.US,ncbi.public,s3.us-east-1	SRX4619604	Illumina HiSeq 2500	SINGLE	cDNA	TRANSCRIPTOMIC	Arabidopsis thaliana	ILLUMINA	2019-07-17T00:00:00Z	SatoAth2016_0081	SRP159040	SatoAth2016_0081ver1	Leaf	65 days	Switzerland	Europe	Switzerland	Plant	gl1-2		biological replicate 5		not applicable
3702	Arabidopsis thaliana	SRR7764237	RNA-Seq	51	3421998	PRJNA488315	SAMN09930192	1760715	RYUKOKU UNIVERSITY	public	fastq,sra	gs,ncbi,s3	gs.US,ncbi.public,s3.us-east-1	SRX4619603	Illumina HiSeq 2500	SINGLE	cDNA	TRANSCRIPTOMIC	Arabidopsis thaliana	ILLUMINA	2019-07-17T00:00:00Z	SatoAth2016_0082	SRP159040	SatoAth2016_0082ver1	Leaf	65 days	Switzerland	Europe	Switzerland	Plant	Col-0		biological replicate 5		not applicable
3702	Arabidopsis thaliana	SRR7764238	RNA-Seq	51	49316031	PRJNA488315	SAMN09930193	24753369	RYUKOKU UNIVERSITY	public	fastq,sra	gs,ncbi,s3	gs.US,ncbi.public,s3.us-east-1	SRX4619602	Illumina HiSeq 2500	SINGLE	cDNA	TRANSCRIPTOMIC	Arabidopsis thaliana	ILLUMINA	2019-07-17T00:00:00Z	SatoAth2016_0083	SRP159040	SatoAth2016_0083ver1	Leaf	65 days	Switzerland	Europe	Switzerland	Plant	Kin-0		biological replicate 5		not applicable
3702	Arabidopsis thaliana	SRR7764239	RNA-Seq	51	85507824	PRJNA488315	SAMN09930194	42116484	RYUKOKU UNIVERSITY	public	fastq,sra	gs,ncbi,s3	gs.US,ncbi.public,s3.us-east-1	SRX4619601	Illumina HiSeq 2500	SINGLE	cDNA	TRANSCRIPTOMIC	Arabidopsis thaliana	ILLUMINA	2019-07-17T00:00:00Z	SatoAth2016_0084	SRP159040	SatoAth2016_0084ver1	Leaf	65 days	Switzerland	Europe	Switzerland	Plant	se-0		biological replicate 5		not applicable
3702	Arabidopsis thaliana	SRR7764240	RNA-Seq	51	5685582	PRJNA488315	SAMN09930219	2942969	RYUKOKU UNIVERSITY	public	fastq,sra	gs,ncbi,s3	gs.US,ncbi.public,s3.us-east-1	SRX4619964	Illumina HiSeq 2500	SINGLE	cDNA	TRANSCRIPTOMIC	Arabidopsis thaliana	ILLUMINA	2019-07-17T00:00:00Z	SatoAth2016_0109	SRP159040	SatoAth2016_0109ver2	Leaf	65 days	Switzerland	Europe	Switzerland	Plant	LER-1		biological replicate 6		not applicable
3702	Arabidopsis thaliana	SRR7764241	RNA-Seq	51	11117694	PRJNA488315	SAMN09930273	5661109	RYUKOKU UNIVERSITY	public	fastq,sra	gs,ncbi,s3	gs.US,ncbi.public,s3.us-east-1	SRX4619963	Illumina HiSeq 2500	SINGLE	cDNA	TRANSCRIPTOMIC	Arabidopsis thaliana	ILLUMINA	2019-07-17T00:00:00Z	SatoAth2016_0169	SRP159040	SatoAth2016_0169ver2	Leaf	65 days	Switzerland	Europe	Switzerland	Plant	gl1-2		biological replicate 8		not applicable
3702	Arabidopsis thaliana	SRR7764242	RNA-Seq	51	32683248	PRJNA488315	SAMN09930274	16246067	RYUKOKU UNIVERSITY	public	fastq,sra	gs,ncbi,s3	gs.US,ncbi.public,s3.us-east-1	SRX4619962	Illumina HiSeq 2500	SINGLE	cDNA	TRANSCRIPTOMIC	Arabidopsis thaliana	ILLUMINA	2019-07-17T00:00:00Z	SatoAth2016_0170	SRP159040	SatoAth2016_0170ver2	Leaf	65 days	Switzerland	Europe	Switzerland	Plant	Est-1		biological replicate 9		not applicable
3702	Arabidopsis thaliana	SRR7764243	RNA-Seq	51	14089872	PRJNA488315	SAMN09930275	7091880	RYUKOKU UNIVERSITY	public	fastq,sra	gs,ncbi,s3	gs.US,ncbi.public,s3.us-east-1	SRX4619961	Illumina HiSeq 2500	SINGLE	cDNA	TRANSCRIPTOMIC	Arabidopsis thaliana	ILLUMINA	2019-07-17T00:00:00Z	SatoAth2016_0171	SRP159040	SatoAth2016_0171ver2	Leaf	65 days	Switzerland	Europe	Switzerland	Plant	Nd-1		biological replicate 9		not applicable
3702	Arabidopsis thaliana	SRR7764244	RNA-Seq	51	45369345	PRJNA488315	SAMN09930276	22825801	RYUKOKU UNIVERSITY	public	fastq,sra	gs,ncbi,s3	gs.US,ncbi.public,s3.us-east-1	SRX4619960	Illumina HiSeq 2500	SINGLE	cDNA	TRANSCRIPTOMIC	Arabidopsis thaliana	ILLUMINA	2019-07-17T00:00:00Z	SatoAth2016_0172	SRP159040	SatoAth2016_0172ver2	Leaf	65 days	Switzerland	Europe	Switzerland	Plant	Tsu-1		biological replicate 10		not applicable
3702	Arabidopsis thaliana	SRR7764245	RNA-Seq	51	21370989	PRJNA488315	SAMN09930269	10723659	RYUKOKU UNIVERSITY	public	fastq,sra	gs,ncbi,s3	gs.US,ncbi.public,s3.us-east-1	SRX4619959	Illumina HiSeq 2500	SINGLE	cDNA	TRANSCRIPTOMIC	Arabidopsis thaliana	ILLUMINA	2019-07-17T00:00:00Z	SatoAth2016_0165	SRP159040	SatoAth2016_0165ver2	Leaf	65 days	Switzerland	Europe	Switzerland	Plant	Ws-2		biological replicate 9		not applicable
3702	Arabidopsis thaliana	SRR7764246	RNA-Seq	51	3648081	PRJNA488315	SAMN09930270	1862228	RYUKOKU UNIVERSITY	public	fastq,sra	gs,ncbi,s3	gs.US,ncbi.public,s3.us-east-1	SRX4619958	Illumina HiSeq 2500	SINGLE	cDNA	TRANSCRIPTOMIC	Arabidopsis thaliana	ILLUMINA	2019-07-17T00:00:00Z	SatoAth2016_0166	SRP159040	SatoAth2016_0166ver2	Leaf	65 days	Switzerland	Europe	Switzerland	Plant	Sha		biological replicate 9		not applicable
3702	Arabidopsis thaliana	SRR7764247	RNA-Seq	51	8086203	PRJNA488315	SAMN09930271	4098967	RYUKOKU UNIVERSITY	public	fastq,sra	gs,ncbi,s3	gs.US,ncbi.public,s3.us-east-1	SRX4619957	Illumina HiSeq 2500	SINGLE	cDNA	TRANSCRIPTOMIC	Arabidopsis thaliana	ILLUMINA	2019-07-17T00:00:00Z	SatoAth2016_0167	SRP159040	SatoAth2016_0167ver2	Leaf	65 days	Switzerland	Europe	Switzerland	Plant	Col-0		biological replicate 9		not applicable
3702	Arabidopsis thaliana	SRR7764248	RNA-Seq	51	37540131	PRJNA488315	SAMN09930272	18782304	RYUKOKU UNIVERSITY	public	fastq,sra	gs,ncbi,s3	gs.US,ncbi.public,s3.us-east-1	SRX4619956	Illumina HiSeq 2500	SINGLE	cDNA	TRANSCRIPTOMIC	Arabidopsis thaliana	ILLUMINA	2019-07-17T00:00:00Z	SatoAth2016_0168	SRP159040	SatoAth2016_0168ver2	Leaf	65 days	Switzerland	Europe	Switzerland	Plant	Van-0		biological replicate 9		not applicable
3702	Arabidopsis thaliana	SRR7764249	RNA-Seq	51	110862423	PRJNA488315	SAMN09930277	54459046	RYUKOKU UNIVERSITY	public	fastq,sra	gs,ncbi,s3	gs.US,ncbi.public,s3.us-east-1	SRX4619955	Illumina HiSeq 2500	SINGLE	cDNA	TRANSCRIPTOMIC	Arabidopsis thaliana	ILLUMINA	2019-07-17T00:00:00Z	SatoAth2016_0173	SRP159040	SatoAth2016_0173ver2	Leaf	65 days	Switzerland	Europe	Switzerland	Plant	Nd-1		biological replicate 10		not applicable
3702	Arabidopsis thaliana	SRR7764250	RNA-Seq	51	21369969	PRJNA488315	SAMN09930278	10664993	RYUKOKU UNIVERSITY	public	fastq,sra	gs,ncbi,s3	gs.US,ncbi.public,s3.us-east-1	SRX4619954	Illumina HiSeq 2500	SINGLE	cDNA	TRANSCRIPTOMIC	Arabidopsis thaliana	ILLUMINA	2019-07-17T00:00:00Z	SatoAth2016_0174	SRP159040	SatoAth2016_0174ver2	Leaf	65 days	Switzerland	Europe	Switzerland	Plant	gl1-2		biological replicate 9		not applicable
3702	Arabidopsis thaliana	SRR7764251	RNA-Seq	51	16989834	PRJNA488315	SAMN09930280	8518748	RYUKOKU UNIVERSITY	public	fastq,sra	gs,ncbi,s3	gs.US,ncbi.public,s3.us-east-1	SRX4619953	Illumina HiSeq 2500	SINGLE	cDNA	TRANSCRIPTOMIC	Arabidopsis thaliana	ILLUMINA	2019-07-17T00:00:00Z	SatoAth2016_0176	SRP159040	SatoAth2016_0176ver2	Leaf	65 days	Switzerland	Europe	Switzerland	Plant	Kas-2		biological replicate 10		not applicable
3702	Arabidopsis thaliana	SRR7764252	RNA-Seq	51	21346407	PRJNA488315	SAMN09930279	10652358	RYUKOKU UNIVERSITY	public	fastq,sra	gs,ncbi,s3	gs.US,ncbi.public,s3.us-east-1	SRX4619952	Illumina HiSeq 2500	SINGLE	cDNA	TRANSCRIPTOMIC	Arabidopsis thaliana	ILLUMINA	2019-07-17T00:00:00Z	SatoAth2016_0175	SRP159040	SatoAth2016_0175ver2	Leaf	65 days	Switzerland	Europe	Switzerland	Plant	Bay-0		biological replicate 10		not applicable
3702	Arabidopsis thaliana	SRR7764253	RNA-Seq	51	43667730	PRJNA488315	SAMN09930167	21695540	RYUKOKU UNIVERSITY	public	fastq,sra	gs,ncbi,s3	gs.US,ncbi.public,s3.us-east-1	SRX4619951	Illumina HiSeq 2500	SINGLE	cDNA	TRANSCRIPTOMIC	Arabidopsis thaliana	ILLUMINA	2019-07-17T00:00:00Z	SatoAth2016_0057	SRP159040	SatoAth2016_0057ver2	Leaf	65 days	Switzerland	Europe	Switzerland	Plant	Col-0		biological replicate 3		not applicable
3702	Arabidopsis thaliana	SRR7764254	RNA-Seq	51	38169216	PRJNA488315	SAMN09930168	19262696	RYUKOKU UNIVERSITY	public	fastq,sra	gs,ncbi,s3	gs.US,ncbi.public,s3.us-east-1	SRX4619950	Illumina HiSeq 2500	SINGLE	cDNA	TRANSCRIPTOMIC	Arabidopsis thaliana	ILLUMINA	2019-07-17T00:00:00Z	SatoAth2016_0058	SRP159040	SatoAth2016_0058ver2	Leaf	65 days	Switzerland	Europe	Switzerland	Plant	se-0		biological replicate 4		not applicable
3702	Arabidopsis thaliana	SRR7764255	RNA-Seq	51	1686927	PRJNA488315	SAMN09930262	891742	RYUKOKU UNIVERSITY	public	fastq,sra	gs,ncbi,s3	gs.US,ncbi.public,s3.us-east-1	SRX4619949	Illumina HiSeq 2500	SINGLE	cDNA	TRANSCRIPTOMIC	Arabidopsis thaliana	ILLUMINA	2019-07-17T00:00:00Z	SatoAth2016_0155	SRP159040	SatoAth2016_0155ver2	Leaf	65 days	Switzerland	Europe	Switzerland	Plant	Bay-0		biological replicate 9		not applicable
3702	Arabidopsis thaliana	SRR7764256	RNA-Seq	51	28408326	PRJNA488315	SAMN09930261	14206124	RYUKOKU UNIVERSITY	public	fastq,sra	gs,ncbi,s3	gs.US,ncbi.public,s3.us-east-1	SRX4619948	Illumina HiSeq 2500	SINGLE	cDNA	TRANSCRIPTOMIC	Arabidopsis thaliana	ILLUMINA	2019-07-17T00:00:00Z	SatoAth2016_0152	SRP159040	SatoAth2016_0152ver2	Leaf	65 days	Switzerland	Europe	Switzerland	Plant	Sha		biological replicate 8		not applicable
3702	Arabidopsis thaliana	SRR7764257	RNA-Seq	51	10521810	PRJNA488315	SAMN09930264	5302484	RYUKOKU UNIVERSITY	public	fastq,sra	gs,ncbi,s3	gs.US,ncbi.public,s3.us-east-1	SRX4619947	Illumina HiSeq 2500	SINGLE	cDNA	TRANSCRIPTOMIC	Arabidopsis thaliana	ILLUMINA	2019-07-17T00:00:00Z	SatoAth2016_0160	SRP159040	SatoAth2016_0160ver2	Leaf	65 days	Switzerland	Europe	Switzerland	Plant	Ms-0		biological replicate 9		not applicable
3702	Arabidopsis thaliana	SRR7764258	RNA-Seq	51	62371113	PRJNA488315	SAMN09930263	30867094	RYUKOKU UNIVERSITY	public	fastq,sra	gs,ncbi,s3	gs.US,ncbi.public,s3.us-east-1	SRX4619946	Illumina HiSeq 2500	SINGLE	cDNA	TRANSCRIPTOMIC	Arabidopsis thaliana	ILLUMINA	2019-07-17T00:00:00Z	SatoAth2016_0156	SRP159040	SatoAth2016_0156ver2	Leaf	65 days	Switzerland	Europe	Switzerland	Plant	gl1-1		biological replicate 9		not applicable
3702	Arabidopsis thaliana	SRR7764259	RNA-Seq	51	15730593	PRJNA488315	SAMN09930266	7893711	RYUKOKU UNIVERSITY	public	fastq,sra	gs,ncbi,s3	gs.US,ncbi.public,s3.us-east-1	SRX4619945	Illumina HiSeq 2500	SINGLE	cDNA	TRANSCRIPTOMIC	Arabidopsis thaliana	ILLUMINA	2019-07-17T00:00:00Z	SatoAth2016_0162	SRP159040	SatoAth2016_0162ver2	Leaf	65 days	Switzerland	Europe	Switzerland	Plant	Kas-2		biological replicate 9		not applicable
3702	Arabidopsis thaliana	SRR7764260	RNA-Seq	51	4056336	PRJNA488315	SAMN09930265	2078306	RYUKOKU UNIVERSITY	public	fastq,sra	gs,ncbi,s3	gs.US,ncbi.public,s3.us-east-1	SRX4619944	Illumina HiSeq 2500	SINGLE	cDNA	TRANSCRIPTOMIC	Arabidopsis thaliana	ILLUMINA	2019-07-17T00:00:00Z	SatoAth2016_0161	SRP159040	SatoAth2016_0161ver2	Leaf	65 days	Switzerland	Europe	Switzerland	Plant	Tsu-1		biological replicate 9		not applicable
3702	Arabidopsis thaliana	SRR7764261	RNA-Seq	51	65851812	PRJNA488315	SAMN09930159	33249392	RYUKOKU UNIVERSITY	public	fastq,sra	gs,ncbi,s3	gs.US,ncbi.public,s3.us-east-1	SRX4619943	Illumina HiSeq 2500	SINGLE	cDNA	TRANSCRIPTOMIC	Arabidopsis thaliana	ILLUMINA	2019-07-17T00:00:00Z	SatoAth2016_0049	SRP159040	SatoAth2016_0049ver2	Leaf	65 days	Switzerland	Europe	Switzerland	Plant	Nd-1		biological replicate 3		not applicable
3702	Arabidopsis thaliana	SRR7764262	RNA-Seq	51	6073488	PRJNA488315	SAMN09930267	3074271	RYUKOKU UNIVERSITY	public	fastq,sra	gs,ncbi,s3	gs.US,ncbi.public,s3.us-east-1	SRX4619942	Illumina HiSeq 2500	SINGLE	cDNA	TRANSCRIPTOMIC	Arabidopsis thaliana	ILLUMINA	2019-07-17T00:00:00Z	SatoAth2016_0163	SRP159040	SatoAth2016_0163ver2	Leaf	65 days	Switzerland	Europe	Switzerland	Plant	C24		biological replicate 9		not applicable
3702	Arabidopsis thaliana	SRR7764263	RNA-Seq	51	31701090	PRJNA488315	SAMN09930161	15769733	RYUKOKU UNIVERSITY	public	fastq,sra	gs,ncbi,s3	gs.US,ncbi.public,s3.us-east-1	SRX4619941	Illumina HiSeq 2500	SINGLE	cDNA	TRANSCRIPTOMIC	Arabidopsis thaliana	ILLUMINA	2019-07-17T00:00:00Z	SatoAth2016_0051	SRP159040	SatoAth2016_0051ver2	Leaf	65 days	Switzerland	Europe	Switzerland	Plant	se-0		biological replicate 3		not applicable
3702	Arabidopsis thaliana	SRR7764264	RNA-Seq	51	54128085	PRJNA488315	SAMN09930162	26769890	RYUKOKU UNIVERSITY	public	fastq,sra	gs,ncbi,s3	gs.US,ncbi.public,s3.us-east-1	SRX4619940	Illumina HiSeq 2500	SINGLE	cDNA	TRANSCRIPTOMIC	Arabidopsis thaliana	ILLUMINA	2019-07-17T00:00:00Z	SatoAth2016_0052	SRP159040	SatoAth2016_0052ver2	Leaf	65 days	Switzerland	Europe	Switzerland	Plant	Ws-2		biological replicate 3		not applicable
3702	Arabidopsis thaliana	SRR7764265	RNA-Seq	51	2229822	PRJNA488315	SAMN09930163	1163334	RYUKOKU UNIVERSITY	public	fastq,sra	gs,ncbi,s3	gs.US,ncbi.public,s3.us-east-1	SRX4619939	Illumina HiSeq 2500	SINGLE	cDNA	TRANSCRIPTOMIC	Arabidopsis thaliana	ILLUMINA	2019-07-17T00:00:00Z	SatoAth2016_0053	SRP159040	SatoAth2016_0053ver2	Leaf	65 days	Switzerland	Europe	Switzerland	Plant	Br-0		biological replicate 3		not applicable
3702	Arabidopsis thaliana	SRR7764266	RNA-Seq	51	1940193	PRJNA488315	SAMN09930164	1020401	RYUKOKU UNIVERSITY	public	fastq,sra	gs,ncbi,s3	gs.US,ncbi.public,s3.us-east-1	SRX4619938	Illumina HiSeq 2500	SINGLE	cDNA	TRANSCRIPTOMIC	Arabidopsis thaliana	ILLUMINA	2019-07-17T00:00:00Z	SatoAth2016_0054	SRP159040	SatoAth2016_0054ver2	Leaf	65 days	Switzerland	Europe	Switzerland	Plant	C24		biological replicate 3		not applicable
3702	Arabidopsis thaliana	SRR7764267	RNA-Seq	51	2456466	PRJNA488315	SAMN09930165	1277014	RYUKOKU UNIVERSITY	public	fastq,sra	gs,ncbi,s3	gs.US,ncbi.public,s3.us-east-1	SRX4619937	Illumina HiSeq 2500	SINGLE	cDNA	TRANSCRIPTOMIC	Arabidopsis thaliana	ILLUMINA	2019-07-17T00:00:00Z	SatoAth2016_0055	SRP159040	SatoAth2016_0055ver2	Leaf	65 days	Switzerland	Europe	Switzerland	Plant	Kin-0		biological replicate 3		not applicable
3702	Arabidopsis thaliana	SRR7764268	RNA-Seq	51	64306818	PRJNA488315	SAMN09930166	31929048	RYUKOKU UNIVERSITY	public	fastq,sra	gs,ncbi,s3	gs.US,ncbi.public,s3.us-east-1	SRX4619936	Illumina HiSeq 2500	SINGLE	cDNA	TRANSCRIPTOMIC	Arabidopsis thaliana	ILLUMINA	2019-07-17T00:00:00Z	SatoAth2016_0056	SRP159040	SatoAth2016_0056ver2	Leaf	65 days	Switzerland	Europe	Switzerland	Plant	Est-1		biological replicate 3		not applicable
3702	Arabidopsis thaliana	SRR7764269	RNA-Seq	51	45713697	PRJNA488315	SAMN09930230	23223094	RYUKOKU UNIVERSITY	public	fastq,sra	gs,ncbi,s3	gs.US,ncbi.public,s3.us-east-1	SRX4619935	Illumina HiSeq 2500	SINGLE	cDNA	TRANSCRIPTOMIC	Arabidopsis thaliana	ILLUMINA	2019-07-17T00:00:00Z	SatoAth2016_0120	SRP159040	SatoAth2016_0120ver1	Leaf	65 days	Switzerland	Europe	Switzerland	Plant	Mr-0		biological replicate 7		not applicable
3702	Arabidopsis thaliana	SRR7764270	RNA-Seq	51	56301195	PRJNA488315	SAMN09930229	27425512	RYUKOKU UNIVERSITY	public	fastq,sra	gs,ncbi,s3	gs.US,ncbi.public,s3.us-east-1	SRX4619934	Illumina HiSeq 2500	SINGLE	cDNA	TRANSCRIPTOMIC	Arabidopsis thaliana	ILLUMINA	2019-07-17T00:00:00Z	SatoAth2016_0119	SRP159040	SatoAth2016_0119ver1	Leaf	65 days	Switzerland	Europe	Switzerland	Plant	Sha		biological replicate 7		not applicable
3702	Arabidopsis thaliana	SRR7764271	RNA-Seq	51	10251816	PRJNA488315	SAMN09930287	5203642	RYUKOKU UNIVERSITY	public	fastq,sra	gs,ncbi,s3	gs.US,ncbi.public,s3.us-east-1	SRX4619933	Illumina HiSeq 2500	SINGLE	cDNA	TRANSCRIPTOMIC	Arabidopsis thaliana	ILLUMINA	2019-07-17T00:00:00Z	SatoAth2016_0184	SRP159040	SatoAth2016_0184ver2	Leaf	65 days	Switzerland	Europe	Switzerland	Plant	Col-0		biological replicate 10		not applicable
3702	Arabidopsis thaliana	SRR7764272	RNA-Seq	51	2362065	PRJNA488315	SAMN09930222	1244975	RYUKOKU UNIVERSITY	public	fastq,sra	gs,ncbi,s3	gs.US,ncbi.public,s3.us-east-1	SRX4619932	Illumina HiSeq 2500	SINGLE	cDNA	TRANSCRIPTOMIC	Arabidopsis thaliana	ILLUMINA	2019-07-17T00:00:00Z	SatoAth2016_0112	SRP159040	SatoAth2016_0112ver1	Leaf	65 days	Switzerland	Europe	Switzerland	Plant	Nd-1		biological replicate 6		not applicable
3702	Arabidopsis thaliana	SRR7764273	RNA-Seq	51	6226947	PRJNA488315	SAMN09930221	3228677	RYUKOKU UNIVERSITY	public	fastq,sra	gs,ncbi,s3	gs.US,ncbi.public,s3.us-east-1	SRX4619931	Illumina HiSeq 2500	SINGLE	cDNA	TRANSCRIPTOMIC	Arabidopsis thaliana	ILLUMINA	2019-07-17T00:00:00Z	SatoAth2016_0111	SRP159040	SatoAth2016_0111ver1	Leaf	65 days	Switzerland	Europe	Switzerland	Plant	Tsu-1		biological replicate 6		not applicable
3702	Arabidopsis thaliana	SRR7764274	RNA-Seq	51	23692560	PRJNA488315	SAMN09930224	12077260	RYUKOKU UNIVERSITY	public	fastq,sra	gs,ncbi,s3	gs.US,ncbi.public,s3.us-east-1	SRX4619930	Illumina HiSeq 2500	SINGLE	cDNA	TRANSCRIPTOMIC	Arabidopsis thaliana	ILLUMINA	2019-07-17T00:00:00Z	SatoAth2016_0114	SRP159040	SatoAth2016_0114ver1	Leaf	65 days	Switzerland	Europe	Switzerland	Plant	Sha		biological replicate 6		not applicable
3702	Arabidopsis thaliana	SRR7764275	RNA-Seq	51	526320	PRJNA488315	SAMN09930223	313370	RYUKOKU UNIVERSITY	public	fastq,sra	gs,ncbi,s3	gs.US,ncbi.public,s3.us-east-1	SRX4619929	Illumina HiSeq 2500	SINGLE	cDNA	TRANSCRIPTOMIC	Arabidopsis thaliana	ILLUMINA	2019-07-17T00:00:00Z	SatoAth2016_0113	SRP159040	SatoAth2016_0113ver1	Leaf	65 days	Switzerland	Europe	Switzerland	Plant	Bay-0		biological replicate 6		not applicable
3702	Arabidopsis thaliana	SRR7764276	RNA-Seq	51	18351381	PRJNA488315	SAMN09930226	9138624	RYUKOKU UNIVERSITY	public	fastq,sra	gs,ncbi,s3	gs.US,ncbi.public,s3.us-east-1	SRX4619928	Illumina HiSeq 2500	SINGLE	cDNA	TRANSCRIPTOMIC	Arabidopsis thaliana	ILLUMINA	2019-07-17T00:00:00Z	SatoAth2016_0116	SRP159040	SatoAth2016_0116ver1	Leaf	65 days	Switzerland	Europe	Switzerland	Plant	Br-0		biological replicate 7		not applicable
3702	Arabidopsis thaliana	SRR7764277	RNA-Seq	51	6933348	PRJNA488315	SAMN09930225	3497285	RYUKOKU UNIVERSITY	public	fastq,sra	gs,ncbi,s3	gs.US,ncbi.public,s3.us-east-1	SRX4619927	Illumina HiSeq 2500	SINGLE	cDNA	TRANSCRIPTOMIC	Arabidopsis thaliana	ILLUMINA	2019-07-17T00:00:00Z	SatoAth2016_0115	SRP159040	SatoAth2016_0115ver1	Leaf	65 days	Switzerland	Europe	Switzerland	Plant	se-0		biological replicate 7		not applicable
3702	Arabidopsis thaliana	SRR7764278	RNA-Seq	51	5170923252	PRJNA488315	SAMN09930228	2487253699	RYUKOKU UNIVERSITY	public	fastq,sra	gs,ncbi,s3	gs.US,ncbi.public,s3.us-east-1	SRX4619926	Illumina HiSeq 2500	SINGLE	cDNA	TRANSCRIPTOMIC	Arabidopsis thaliana	ILLUMINA	2019-07-17T00:00:00Z	SatoAth2016_0118	SRP159040	SatoAth2016_0118ver1	Leaf	65 days	Switzerland	Europe	Switzerland	Plant	Est-1		biological replicate 7		not applicable
3702	Arabidopsis thaliana	SRR7764279	RNA-Seq	51	75113973	PRJNA488315	SAMN09930227	37137214	RYUKOKU UNIVERSITY	public	fastq,sra	gs,ncbi,s3	gs.US,ncbi.public,s3.us-east-1	SRX4619925	Illumina HiSeq 2500	SINGLE	cDNA	TRANSCRIPTOMIC	Arabidopsis thaliana	ILLUMINA	2019-07-17T00:00:00Z	SatoAth2016_0117	SRP159040	SatoAth2016_0117ver1	Leaf	65 days	Switzerland	Europe	Switzerland	Plant	Ws-2		biological replicate 7		not applicable
3702	Arabidopsis thaliana	SRR7764280	RNA-Seq	51	96572427	PRJNA488315	SAMN09930111	47796846	RYUKOKU UNIVERSITY	public	fastq,sra	gs,ncbi,s3	gs.US,ncbi.public,s3.us-east-1	SRX4619924	Illumina HiSeq 2500	SINGLE	cDNA	TRANSCRIPTOMIC	Arabidopsis thaliana	ILLUMINA	2019-07-17T00:00:00Z	SatoAth2016_0001	SRP159040	SatoAth2016_0001ver2	Leaf	65 days	Switzerland	Europe	Switzerland	Plant	Bay-0		biological replicate 1		not applicable
3702	Arabidopsis thaliana	SRR7764281	RNA-Seq	51	27173820	PRJNA488315	SAMN09930112	13534479	RYUKOKU UNIVERSITY	public	fastq,sra	gs,ncbi,s3	gs.US,ncbi.public,s3.us-east-1	SRX4619923	Illumina HiSeq 2500	SINGLE	cDNA	TRANSCRIPTOMIC	Arabidopsis thaliana	ILLUMINA	2019-07-17T00:00:00Z	SatoAth2016_0002	SRP159040	SatoAth2016_0002ver2	Leaf	65 days	Switzerland	Europe	Switzerland	Plant	gl1-2		biological replicate 1		not applicable
3702	Arabidopsis thaliana	SRR7764282	RNA-Seq	51	2472378	PRJNA488315	SAMN09930291	1281495	RYUKOKU UNIVERSITY	public	fastq,sra	gs,ncbi,s3	gs.US,ncbi.public,s3.us-east-1	SRX4619922	Illumina HiSeq 2500	SINGLE	cDNA	TRANSCRIPTOMIC	Arabidopsis thaliana	ILLUMINA	2019-07-17T00:00:00Z	SatoAth2016_0189	SRP159040	SatoAth2016_0189ver1	Leaf	65 days	Switzerland	Europe	Switzerland	Plant	Ms-0		biological replicate 10		not applicable
3702	Arabidopsis thaliana	SRR7764283	RNA-Seq	51	55363560	PRJNA488315	SAMN09930292	27442942	RYUKOKU UNIVERSITY	public	fastq,sra	gs,ncbi,s3	gs.US,ncbi.public,s3.us-east-1	SRX4619921	Illumina HiSeq 2500	SINGLE	cDNA	TRANSCRIPTOMIC	Arabidopsis thaliana	ILLUMINA	2019-07-17T00:00:00Z	SatoAth2016_0190	SRP159040	SatoAth2016_0190ver1	Leaf	65 days	Switzerland	Europe	Switzerland	Plant	se-0		biological replicate 9		not applicable
3702	Arabidopsis thaliana	SRR7764284	RNA-Seq	51	116586	PRJNA488315	SAMN09930155	97546	RYUKOKU UNIVERSITY	public	fastq,sra	gs,ncbi,s3	gs.US,ncbi.public,s3.us-east-1	SRX4619920	Illumina HiSeq 2500	SINGLE	cDNA	TRANSCRIPTOMIC	Arabidopsis thaliana	ILLUMINA	2019-07-17T00:00:00Z	SatoAth2016_0045	SRP159040	SatoAth2016_0045ver1	Leaf	65 days	Switzerland	Europe	Switzerland	Plant	Sha		biological replicate 3		not applicable
3702	Arabidopsis thaliana	SRR7764285	RNA-Seq	51	11363769	PRJNA488315	SAMN09930116	5884041	RYUKOKU UNIVERSITY	public	fastq,sra	gs,ncbi,s3	gs.US,ncbi.public,s3.us-east-1	SRX4619919	Illumina HiSeq 2500	SINGLE	cDNA	TRANSCRIPTOMIC	Arabidopsis thaliana	ILLUMINA	2019-07-17T00:00:00Z	SatoAth2016_0006	SRP159040	SatoAth2016_0006ver2	Leaf	65 days	Switzerland	Europe	Switzerland	Plant	Van-0		biological replicate 1		not applicable
3702	Arabidopsis thaliana	SRR7764286	RNA-Seq	51	9254715	PRJNA488315	SAMN09930113	4707783	RYUKOKU UNIVERSITY	public	fastq,sra	gs,ncbi,s3	gs.US,ncbi.public,s3.us-east-1	SRX4619918	Illumina HiSeq 2500	SINGLE	cDNA	TRANSCRIPTOMIC	Arabidopsis thaliana	ILLUMINA	2019-07-17T00:00:00Z	SatoAth2016_0003	SRP159040	SatoAth2016_0003ver2	Leaf	65 days	Switzerland	Europe	Switzerland	Plant	Sha		biological replicate 1		not applicable
3702	Arabidopsis thaliana	SRR7764287	RNA-Seq	51	710889	PRJNA488315	SAMN09930158	399816	RYUKOKU UNIVERSITY	public	fastq,sra	gs,ncbi,s3	gs.US,ncbi.public,s3.us-east-1	SRX4619917	Illumina HiSeq 2500	SINGLE	cDNA	TRANSCRIPTOMIC	Arabidopsis thaliana	ILLUMINA	2019-07-17T00:00:00Z	SatoAth2016_0048	SRP159040	SatoAth2016_0048ver1	Leaf	65 days	Switzerland	Europe	Switzerland	Plant	Van-0		biological replicate 3		not applicable
3702	Arabidopsis thaliana	SRR7764288	RNA-Seq	51	32341599	PRJNA488315	SAMN09930159	16546440	RYUKOKU UNIVERSITY	public	fastq,sra	gs,ncbi,s3	gs.US,ncbi.public,s3.us-east-1	SRX4619916	Illumina HiSeq 2500	SINGLE	cDNA	TRANSCRIPTOMIC	Arabidopsis thaliana	ILLUMINA	2019-07-17T00:00:00Z	SatoAth2016_0049	SRP159040	SatoAth2016_0049ver1	Leaf	65 days	Switzerland	Europe	Switzerland	Plant	Nd-1		biological replicate 3		not applicable
3702	Arabidopsis thaliana	SRR7764289	RNA-Seq	51	16526499	PRJNA488315	SAMN09930160	8422903	RYUKOKU UNIVERSITY	public	fastq,sra	gs,ncbi,s3	gs.US,ncbi.public,s3.us-east-1	SRX4619915	Illumina HiSeq 2500	SINGLE	cDNA	TRANSCRIPTOMIC	Arabidopsis thaliana	ILLUMINA	2019-07-17T00:00:00Z	SatoAth2016_0050	SRP159040	SatoAth2016_0050ver1	Leaf	65 days	Switzerland	Europe	Switzerland	Plant	gl1-1		biological replicate 3		not applicable
3702	Arabidopsis thaliana	SRR7764290	RNA-Seq	51	26958753	PRJNA488315	SAMN09930117	13522339	RYUKOKU UNIVERSITY	public	fastq,sra	gs,ncbi,s3	gs.US,ncbi.public,s3.us-east-1	SRX4619914	Illumina HiSeq 2500	SINGLE	cDNA	TRANSCRIPTOMIC	Arabidopsis thaliana	ILLUMINA	2019-07-17T00:00:00Z	SatoAth2016_0007	SRP159040	SatoAth2016_0007ver2	Leaf	65 days	Switzerland	Europe	Switzerland	Plant	Ws-2		biological replicate 1		not applicable
3702	Arabidopsis thaliana	SRR7764291	RNA-Seq	51	1371747	PRJNA488315	SAMN09930118	744621	RYUKOKU UNIVERSITY	public	fastq,sra	gs,ncbi,s3	gs.US,ncbi.public,s3.us-east-1	SRX4619913	Illumina HiSeq 2500	SINGLE	cDNA	TRANSCRIPTOMIC	Arabidopsis thaliana	ILLUMINA	2019-07-17T00:00:00Z	SatoAth2016_0008	SRP159040	SatoAth2016_0008ver2	Leaf	65 days	Switzerland	Europe	Switzerland	Plant	Kas-2		biological replicate 1		not applicable
3702	Arabidopsis thaliana	SRR7764292	RNA-Seq	51	10173684	PRJNA488315	SAMN09930279	5170282	RYUKOKU UNIVERSITY	public	fastq,sra	gs,ncbi,s3	gs.US,ncbi.public,s3.us-east-1	SRX4619912	Illumina HiSeq 2500	SINGLE	cDNA	TRANSCRIPTOMIC	Arabidopsis thaliana	ILLUMINA	2019-07-17T00:00:00Z	SatoAth2016_0175	SRP159040	SatoAth2016_0175ver1	Leaf	65 days	Switzerland	Europe	Switzerland	Plant	Bay-0		biological replicate 10		not applicable
3702	Arabidopsis thaliana	SRR7764293	RNA-Seq	51	10882839	PRJNA488315	SAMN09930280	5497393	RYUKOKU UNIVERSITY	public	fastq,sra	gs,ncbi,s3	gs.US,ncbi.public,s3.us-east-1	SRX4619911	Illumina HiSeq 2500	SINGLE	cDNA	TRANSCRIPTOMIC	Arabidopsis thaliana	ILLUMINA	2019-07-17T00:00:00Z	SatoAth2016_0176	SRP159040	SatoAth2016_0176ver1	Leaf	65 days	Switzerland	Europe	Switzerland	Plant	Kas-2		biological replicate 10		not applicable
3702	Arabidopsis thaliana	SRR7764294	RNA-Seq	51	5725719	PRJNA488315	SAMN09930275	2907611	RYUKOKU UNIVERSITY	public	fastq,sra	gs,ncbi,s3	gs.US,ncbi.public,s3.us-east-1	SRX4619910	Illumina HiSeq 2500	SINGLE	cDNA	TRANSCRIPTOMIC	Arabidopsis thaliana	ILLUMINA	2019-07-17T00:00:00Z	SatoAth2016_0171	SRP159040	SatoAth2016_0171ver1	Leaf	65 days	Switzerland	Europe	Switzerland	Plant	Nd-1		biological replicate 9		not applicable
3702	Arabidopsis thaliana	SRR7764295	RNA-Seq	51	18573843	PRJNA488315	SAMN09930276	9441628	RYUKOKU UNIVERSITY	public	fastq,sra	gs,ncbi,s3	gs.US,ncbi.public,s3.us-east-1	SRX4619909	Illumina HiSeq 2500	SINGLE	cDNA	TRANSCRIPTOMIC	Arabidopsis thaliana	ILLUMINA	2019-07-17T00:00:00Z	SatoAth2016_0172	SRP159040	SatoAth2016_0172ver1	Leaf	65 days	Switzerland	Europe	Switzerland	Plant	Tsu-1		biological replicate 10		not applicable
3702	Arabidopsis thaliana	SRR7764296	RNA-Seq	51	42492078	PRJNA488315	SAMN09930277	21170929	RYUKOKU UNIVERSITY	public	fastq,sra	gs,ncbi,s3	gs.US,ncbi.public,s3.us-east-1	SRX4619908	Illumina HiSeq 2500	SINGLE	cDNA	TRANSCRIPTOMIC	Arabidopsis thaliana	ILLUMINA	2019-07-17T00:00:00Z	SatoAth2016_0173	SRP159040	SatoAth2016_0173ver1	Leaf	65 days	Switzerland	Europe	Switzerland	Plant	Nd-1		biological replicate 10		not applicable
3702	Arabidopsis thaliana	SRR7764297	RNA-Seq	51	9045921	PRJNA488315	SAMN09930278	4603804	RYUKOKU UNIVERSITY	public	fastq,sra	gs,ncbi,s3	gs.US,ncbi.public,s3.us-east-1	SRX4619907	Illumina HiSeq 2500	SINGLE	cDNA	TRANSCRIPTOMIC	Arabidopsis thaliana	ILLUMINA	2019-07-17T00:00:00Z	SatoAth2016_0174	SRP159040	SatoAth2016_0174ver1	Leaf	65 days	Switzerland	Europe	Switzerland	Plant	gl1-2		biological replicate 9		not applicable
3702	Arabidopsis thaliana	SRR7764298	RNA-Seq	51	4395996	PRJNA488315	SAMN09930271	2260595	RYUKOKU UNIVERSITY	public	fastq,sra	gs,ncbi,s3	gs.US,ncbi.public,s3.us-east-1	SRX4619906	Illumina HiSeq 2500	SINGLE	cDNA	TRANSCRIPTOMIC	Arabidopsis thaliana	ILLUMINA	2019-07-17T00:00:00Z	SatoAth2016_0167	SRP159040	SatoAth2016_0167ver1	Leaf	65 days	Switzerland	Europe	Switzerland	Plant	Col-0		biological replicate 9		not applicable
3702	Arabidopsis thaliana	SRR7764299	RNA-Seq	51	22074789	PRJNA488315	SAMN09930272	11144511	RYUKOKU UNIVERSITY	public	fastq,sra	gs,ncbi,s3	gs.US,ncbi.public,s3.us-east-1	SRX4619905	Illumina HiSeq 2500	SINGLE	cDNA	TRANSCRIPTOMIC	Arabidopsis thaliana	ILLUMINA	2019-07-17T00:00:00Z	SatoAth2016_0168	SRP159040	SatoAth2016_0168ver1	Leaf	65 days	Switzerland	Europe	Switzerland	Plant	Van-0		biological replicate 9		not applicable
3702	Arabidopsis thaliana	SRR7764300	RNA-Seq	51	5637336	PRJNA488315	SAMN09930273	2904480	RYUKOKU UNIVERSITY	public	fastq,sra	gs,ncbi,s3	gs.US,ncbi.public,s3.us-east-1	SRX4619904	Illumina HiSeq 2500	SINGLE	cDNA	TRANSCRIPTOMIC	Arabidopsis thaliana	ILLUMINA	2019-07-17T00:00:00Z	SatoAth2016_0169	SRP159040	SatoAth2016_0169ver1	Leaf	65 days	Switzerland	Europe	Switzerland	Plant	gl1-2		biological replicate 8		not applicable
3702	Arabidopsis thaliana	SRR7764301	RNA-Seq	51	15695811	PRJNA488315	SAMN09930274	7923255	RYUKOKU UNIVERSITY	public	fastq,sra	gs,ncbi,s3	gs.US,ncbi.public,s3.us-east-1	SRX4619903	Illumina HiSeq 2500	SINGLE	cDNA	TRANSCRIPTOMIC	Arabidopsis thaliana	ILLUMINA	2019-07-17T00:00:00Z	SatoAth2016_0170	SRP159040	SatoAth2016_0170ver1	Leaf	65 days	Switzerland	Europe	Switzerland	Plant	Est-1		biological replicate 9		not applicable
3702	Arabidopsis thaliana	SRR7764302	RNA-Seq	51	72676173	PRJNA488315	SAMN09930240	35875152	RYUKOKU UNIVERSITY	public	fastq,sra	gs,ncbi,s3	gs.US,ncbi.public,s3.us-east-1	SRX4619902	Illumina HiSeq 2500	SINGLE	cDNA	TRANSCRIPTOMIC	Arabidopsis thaliana	ILLUMINA	2019-07-17T00:00:00Z	SatoAth2016_0130	SRP159040	SatoAth2016_0130ver2	Leaf	65 days	Switzerland	Europe	Switzerland	Plant	Kin-0		biological replicate 7		not applicable
3702	Arabidopsis thaliana	SRR7764303	RNA-Seq	51	9249411	PRJNA488315	SAMN09930188	4694931	RYUKOKU UNIVERSITY	public	fastq,sra	gs,ncbi,s3	gs.US,ncbi.public,s3.us-east-1	SRX4619901	Illumina HiSeq 2500	SINGLE	cDNA	TRANSCRIPTOMIC	Arabidopsis thaliana	ILLUMINA	2019-07-17T00:00:00Z	SatoAth2016_0078	SRP159040	SatoAth2016_0078ver2	Leaf	65 days	Switzerland	Europe	Switzerland	Plant	gl1-1		biological replicate 5		not applicable
3702	Arabidopsis thaliana	SRR7764304	RNA-Seq	51	46660308	PRJNA488315	SAMN09930179	23269239	RYUKOKU UNIVERSITY	public	fastq,sra	gs,ncbi,s3	gs.US,ncbi.public,s3.us-east-1	SRX4619900	Illumina HiSeq 2500	SINGLE	cDNA	TRANSCRIPTOMIC	Arabidopsis thaliana	ILLUMINA	2019-07-17T00:00:00Z	SatoAth2016_0069	SRP159040	SatoAth2016_0069ver2	Leaf	65 days	Switzerland	Europe	Switzerland	Plant	gl1-1		biological replicate 4		not applicable
3702	Arabidopsis thaliana	SRR7764305	RNA-Seq	51	9684645	PRJNA488315	SAMN09930180	4850962	RYUKOKU UNIVERSITY	public	fastq,sra	gs,ncbi,s3	gs.US,ncbi.public,s3.us-east-1	SRX4619899	Illumina HiSeq 2500	SINGLE	cDNA	TRANSCRIPTOMIC	Arabidopsis thaliana	ILLUMINA	2019-07-17T00:00:00Z	SatoAth2016_0070	SRP159040	SatoAth2016_0070ver2	Leaf	65 days	Switzerland	Europe	Switzerland	Plant	Bay-0		biological replicate 4		not applicable
3702	Arabidopsis thaliana	SRR7764306	RNA-Seq	51	5728932	PRJNA488315	SAMN09930192	2914587	RYUKOKU UNIVERSITY	public	fastq,sra	gs,ncbi,s3	gs.US,ncbi.public,s3.us-east-1	SRX4619898	Illumina HiSeq 2500	SINGLE	cDNA	TRANSCRIPTOMIC	Arabidopsis thaliana	ILLUMINA	2019-07-17T00:00:00Z	SatoAth2016_0082	SRP159040	SatoAth2016_0082ver2	Leaf	65 days	Switzerland	Europe	Switzerland	Plant	Col-0		biological replicate 5		not applicable
3702	Arabidopsis thaliana	SRR7764307	RNA-Seq	51	45769032	PRJNA488315	SAMN09930191	22529319	RYUKOKU UNIVERSITY	public	fastq,sra	gs,ncbi,s3	gs.US,ncbi.public,s3.us-east-1	SRX4619897	Illumina HiSeq 2500	SINGLE	cDNA	TRANSCRIPTOMIC	Arabidopsis thaliana	ILLUMINA	2019-07-17T00:00:00Z	SatoAth2016_0081	SRP159040	SatoAth2016_0081ver2	Leaf	65 days	Switzerland	Europe	Switzerland	Plant	gl1-2		biological replicate 5		not applicable
3702	Arabidopsis thaliana	SRR7764308	RNA-Seq	51	20035146	PRJNA488315	SAMN09930190	10149644	RYUKOKU UNIVERSITY	public	fastq,sra	gs,ncbi,s3	gs.US,ncbi.public,s3.us-east-1	SRX4619896	Illumina HiSeq 2500	SINGLE	cDNA	TRANSCRIPTOMIC	Arabidopsis thaliana	ILLUMINA	2019-07-17T00:00:00Z	SatoAth2016_0080	SRP159040	SatoAth2016_0080ver2	Leaf	65 days	Switzerland	Europe	Switzerland	Plant	Cvi-0		biological replicate 5		not applicable
3702	Arabidopsis thaliana	SRR7764309	RNA-Seq	51	116295759	PRJNA488315	SAMN09930189	57329742	RYUKOKU UNIVERSITY	public	fastq,sra	gs,ncbi,s3	gs.US,ncbi.public,s3.us-east-1	SRX4619895	Illumina HiSeq 2500	SINGLE	cDNA	TRANSCRIPTOMIC	Arabidopsis thaliana	ILLUMINA	2019-07-17T00:00:00Z	SatoAth2016_0079	SRP159040	SatoAth2016_0079ver2	Leaf	65 days	Switzerland	Europe	Switzerland	Plant	Van-0		biological replicate 5		not applicable
3702	Arabidopsis thaliana	SRR7764310	RNA-Seq	51	11792781	PRJNA488315	SAMN09930196	5959448	RYUKOKU UNIVERSITY	public	fastq,sra	gs,ncbi,s3	gs.US,ncbi.public,s3.us-east-1	SRX4619894	Illumina HiSeq 2500	SINGLE	cDNA	TRANSCRIPTOMIC	Arabidopsis thaliana	ILLUMINA	2019-07-17T00:00:00Z	SatoAth2016_0086	SRP159040	SatoAth2016_0086ver2	Leaf	65 days	Switzerland	Europe	Switzerland	Plant	Bay-0		biological replicate 5		not applicable
3702	Arabidopsis thaliana	SRR7764311	RNA-Seq	51	15025518	PRJNA488315	SAMN09930195	7586113	RYUKOKU UNIVERSITY	public	fastq,sra	gs,ncbi,s3	gs.US,ncbi.public,s3.us-east-1	SRX4619893	Illumina HiSeq 2500	SINGLE	cDNA	TRANSCRIPTOMIC	Arabidopsis thaliana	ILLUMINA	2019-07-17T00:00:00Z	SatoAth2016_0085	SRP159040	SatoAth2016_0085ver2	Leaf	65 days	Switzerland	Europe	Switzerland	Plant	Br-0		biological replicate 5		not applicable
3702	Arabidopsis thaliana	SRR7764312	RNA-Seq	51	193245324	PRJNA488315	SAMN09930194	94858773	RYUKOKU UNIVERSITY	public	fastq,sra	gs,ncbi,s3	gs.US,ncbi.public,s3.us-east-1	SRX4619892	Illumina HiSeq 2500	SINGLE	cDNA	TRANSCRIPTOMIC	Arabidopsis thaliana	ILLUMINA	2019-07-17T00:00:00Z	SatoAth2016_0084	SRP159040	SatoAth2016_0084ver2	Leaf	65 days	Switzerland	Europe	Switzerland	Plant	se-0		biological replicate 5		not applicable
3702	Arabidopsis thaliana	SRR7764313	RNA-Seq	51	95644227	PRJNA488315	SAMN09930193	47596335	RYUKOKU UNIVERSITY	public	fastq,sra	gs,ncbi,s3	gs.US,ncbi.public,s3.us-east-1	SRX4619891	Illumina HiSeq 2500	SINGLE	cDNA	TRANSCRIPTOMIC	Arabidopsis thaliana	ILLUMINA	2019-07-17T00:00:00Z	SatoAth2016_0083	SRP159040	SatoAth2016_0083ver2	Leaf	65 days	Switzerland	Europe	Switzerland	Plant	Kin-0		biological replicate 5		not applicable
3702	Arabidopsis thaliana	SRR7764314	RNA-Seq	51	4367334	PRJNA488315	SAMN09930198	2273603	RYUKOKU UNIVERSITY	public	fastq,sra	gs,ncbi,s3	gs.US,ncbi.public,s3.us-east-1	SRX4619890	Illumina HiSeq 2500	SINGLE	cDNA	TRANSCRIPTOMIC	Arabidopsis thaliana	ILLUMINA	2019-07-17T00:00:00Z	SatoAth2016_0088	SRP159040	SatoAth2016_0088ver2	Leaf	65 days	Switzerland	Europe	Switzerland	Plant	Kas-2		biological replicate 5		not applicable
3702	Arabidopsis thaliana	SRR7764315	RNA-Seq	51	36050625	PRJNA488315	SAMN09930197	17876490	RYUKOKU UNIVERSITY	public	fastq,sra	gs,ncbi,s3	gs.US,ncbi.public,s3.us-east-1	SRX4619889	Illumina HiSeq 2500	SINGLE	cDNA	TRANSCRIPTOMIC	Arabidopsis thaliana	ILLUMINA	2019-07-17T00:00:00Z	SatoAth2016_0087	SRP159040	SatoAth2016_0087ver2	Leaf	65 days	Switzerland	Europe	Switzerland	Plant	Ms-0		biological replicate 5		not applicable
3702	Arabidopsis thaliana	SRR7764316	RNA-Seq	51	5319708	PRJNA488315	SAMN09930237	2732789	RYUKOKU UNIVERSITY	public	fastq,sra	gs,ncbi,s3	gs.US,ncbi.public,s3.us-east-1	SRX4619888	Illumina HiSeq 2500	SINGLE	cDNA	TRANSCRIPTOMIC	Arabidopsis thaliana	ILLUMINA	2019-07-17T00:00:00Z	SatoAth2016_0127	SRP159040	SatoAth2016_0127ver2	Leaf	65 days	Switzerland	Europe	Switzerland	Plant	Col-0		biological replicate 7		not applicable
3702	Arabidopsis thaliana	SRR7764317	RNA-Seq	51	514641	PRJNA488315	SAMN09930238	300036	RYUKOKU UNIVERSITY	public	fastq,sra	gs,ncbi,s3	gs.US,ncbi.public,s3.us-east-1	SRX4619887	Illumina HiSeq 2500	SINGLE	cDNA	TRANSCRIPTOMIC	Arabidopsis thaliana	ILLUMINA	2019-07-17T00:00:00Z	SatoAth2016_0128	SRP159040	SatoAth2016_0128ver2	Leaf	65 days	Switzerland	Europe	Switzerland	Plant	LER-1		biological replicate 7		not applicable
3702	Arabidopsis thaliana	SRR7764318	RNA-Seq	51	116303919	PRJNA488315	SAMN09930229	56259077	RYUKOKU UNIVERSITY	public	fastq,sra	gs,ncbi,s3	gs.US,ncbi.public,s3.us-east-1	SRX4619886	Illumina HiSeq 2500	SINGLE	cDNA	TRANSCRIPTOMIC	Arabidopsis thaliana	ILLUMINA	2019-07-17T00:00:00Z	SatoAth2016_0119	SRP159040	SatoAth2016_0119ver2	Leaf	65 days	Switzerland	Europe	Switzerland	Plant	Sha		biological replicate 7		not applicable
3702	Arabidopsis thaliana	SRR7764319	RNA-Seq	51	119070465	PRJNA488315	SAMN09930230	59726802	RYUKOKU UNIVERSITY	public	fastq,sra	gs,ncbi,s3	gs.US,ncbi.public,s3.us-east-1	SRX4619885	Illumina HiSeq 2500	SINGLE	cDNA	TRANSCRIPTOMIC	Arabidopsis thaliana	ILLUMINA	2019-07-17T00:00:00Z	SatoAth2016_0120	SRP159040	SatoAth2016_0120ver2	Leaf	65 days	Switzerland	Europe	Switzerland	Plant	Mr-0		biological replicate 7		not applicable
3702	Arabidopsis thaliana	SRR7764320	RNA-Seq	51	15530214	PRJNA488315	SAMN09930231	7968312	RYUKOKU UNIVERSITY	public	fastq,sra	gs,ncbi,s3	gs.US,ncbi.public,s3.us-east-1	SRX4619884	Illumina HiSeq 2500	SINGLE	cDNA	TRANSCRIPTOMIC	Arabidopsis thaliana	ILLUMINA	2019-07-17T00:00:00Z	SatoAth2016_0121	SRP159040	SatoAth2016_0121ver2	Leaf	65 days	Switzerland	Europe	Switzerland	Plant	gl1-2		biological replicate 7		not applicable
3702	Arabidopsis thaliana	SRR7764321	RNA-Seq	51	435246240	PRJNA488315	SAMN09930232	218678601	RYUKOKU UNIVERSITY	public	fastq,sra	gs,ncbi,s3	gs.US,ncbi.public,s3.us-east-1	SRX4619883	Illumina HiSeq 2500	SINGLE	cDNA	TRANSCRIPTOMIC	Arabidopsis thaliana	ILLUMINA	2019-07-17T00:00:00Z	SatoAth2016_0122	SRP159040	SatoAth2016_0122ver2	Leaf	65 days	Switzerland	Europe	Switzerland	Plant	Kas-2		biological replicate 7		not applicable
3702	Arabidopsis thaliana	SRR7764322	RNA-Seq	51	1584573162	PRJNA488315	SAMN09930233	792256011	RYUKOKU UNIVERSITY	public	fastq,sra	gs,ncbi,s3	gs.US,ncbi.public,s3.us-east-1	SRX4619882	Illumina HiSeq 2500	SINGLE	cDNA	TRANSCRIPTOMIC	Arabidopsis thaliana	ILLUMINA	2019-07-17T00:00:00Z	SatoAth2016_0123	SRP159040	SatoAth2016_0123ver2	Leaf	65 days	Switzerland	Europe	Switzerland	Plant	Nd-1		biological replicate 7		not applicable
3702	Arabidopsis thaliana	SRR7764323	RNA-Seq	51	44477763	PRJNA488315	SAMN09930234	22699492	RYUKOKU UNIVERSITY	public	fastq,sra	gs,ncbi,s3	gs.US,ncbi.public,s3.us-east-1	SRX4619881	Illumina HiSeq 2500	SINGLE	cDNA	TRANSCRIPTOMIC	Arabidopsis thaliana	ILLUMINA	2019-07-17T00:00:00Z	SatoAth2016_0124	SRP159040	SatoAth2016_0124ver2	Leaf	65 days	Switzerland	Europe	Switzerland	Plant	Cvi-0		biological replicate 7		not applicable
3702	Arabidopsis thaliana	SRR7764324	RNA-Seq	51	34356252	PRJNA488315	SAMN09930235	17361194	RYUKOKU UNIVERSITY	public	fastq,sra	gs,ncbi,s3	gs.US,ncbi.public,s3.us-east-1	SRX4619880	Illumina HiSeq 2500	SINGLE	cDNA	TRANSCRIPTOMIC	Arabidopsis thaliana	ILLUMINA	2019-07-17T00:00:00Z	SatoAth2016_0125	SRP159040	SatoAth2016_0125ver2	Leaf	65 days	Switzerland	Europe	Switzerland	Plant	Tsu-1		biological replicate 7		not applicable
3702	Arabidopsis thaliana	SRR7764325	RNA-Seq	51	3653385	PRJNA488315	SAMN09930236	1890028	RYUKOKU UNIVERSITY	public	fastq,sra	gs,ncbi,s3	gs.US,ncbi.public,s3.us-east-1	SRX4619879	Illumina HiSeq 2500	SINGLE	cDNA	TRANSCRIPTOMIC	Arabidopsis thaliana	ILLUMINA	2019-07-17T00:00:00Z	SatoAth2016_0126	SRP159040	SatoAth2016_0126ver2	Leaf	65 days	Switzerland	Europe	Switzerland	Plant	Bay-0		biological replicate 7		not applicable
3702	Arabidopsis thaliana	SRR7764326	RNA-Seq	51	10674351	PRJNA488315	SAMN09930112	5403346	RYUKOKU UNIVERSITY	public	fastq,sra	gs,ncbi,s3	gs.US,ncbi.public,s3.us-east-1	SRX4619878	Illumina HiSeq 2500	SINGLE	cDNA	TRANSCRIPTOMIC	Arabidopsis thaliana	ILLUMINA	2019-07-17T00:00:00Z	SatoAth2016_0002	SRP159040	SatoAth2016_0002ver1	Leaf	65 days	Switzerland	Europe	Switzerland	Plant	gl1-2		biological replicate 1		not applicable
3702	Arabidopsis thaliana	SRR7764327	RNA-Seq	51	49118202	PRJNA488315	SAMN09930111	24424799	RYUKOKU UNIVERSITY	public	fastq,sra	gs,ncbi,s3	gs.US,ncbi.public,s3.us-east-1	SRX4619877	Illumina HiSeq 2500	SINGLE	cDNA	TRANSCRIPTOMIC	Arabidopsis thaliana	ILLUMINA	2019-07-17T00:00:00Z	SatoAth2016_0001	SRP159040	SatoAth2016_0001ver1	Leaf	65 days	Switzerland	Europe	Switzerland	Plant	Bay-0		biological replicate 1		not applicable
3702	Arabidopsis thaliana	SRR7764328	RNA-Seq	51	57410649	PRJNA488315	SAMN09930114	28563376	RYUKOKU UNIVERSITY	public	fastq,sra	gs,ncbi,s3	gs.US,ncbi.public,s3.us-east-1	SRX4619876	Illumina HiSeq 2500	SINGLE	cDNA	TRANSCRIPTOMIC	Arabidopsis thaliana	ILLUMINA	2019-07-17T00:00:00Z	SatoAth2016_0004	SRP159040	SatoAth2016_0004ver1	Leaf	65 days	Switzerland	Europe	Switzerland	Plant	Est-1		biological replicate 1		not applicable
3702	Arabidopsis thaliana	SRR7764329	RNA-Seq	51	3762066	PRJNA488315	SAMN09930113	1961125	RYUKOKU UNIVERSITY	public	fastq,sra	gs,ncbi,s3	gs.US,ncbi.public,s3.us-east-1	SRX4619875	Illumina HiSeq 2500	SINGLE	cDNA	TRANSCRIPTOMIC	Arabidopsis thaliana	ILLUMINA	2019-07-17T00:00:00Z	SatoAth2016_0003	SRP159040	SatoAth2016_0003ver1	Leaf	65 days	Switzerland	Europe	Switzerland	Plant	Sha		biological replicate 1		not applicable
3702	Arabidopsis thaliana	SRR7764330	RNA-Seq	51	4168689	PRJNA488315	SAMN09930116	2172376	RYUKOKU UNIVERSITY	public	fastq,sra	gs,ncbi,s3	gs.US,ncbi.public,s3.us-east-1	SRX4619874	Illumina HiSeq 2500	SINGLE	cDNA	TRANSCRIPTOMIC	Arabidopsis thaliana	ILLUMINA	2019-07-17T00:00:00Z	SatoAth2016_0006	SRP159040	SatoAth2016_0006ver1	Leaf	65 days	Switzerland	Europe	Switzerland	Plant	Van-0		biological replicate 1		not applicable
3702	Arabidopsis thaliana	SRR7764331	RNA-Seq	51	12533454	PRJNA488315	SAMN09930115	6455283	RYUKOKU UNIVERSITY	public	fastq,sra	gs,ncbi,s3	gs.US,ncbi.public,s3.us-east-1	SRX4619873	Illumina HiSeq 2500	SINGLE	cDNA	TRANSCRIPTOMIC	Arabidopsis thaliana	ILLUMINA	2019-07-17T00:00:00Z	SatoAth2016_0005	SRP159040	SatoAth2016_0005ver1	Leaf	65 days	Switzerland	Europe	Switzerland	Plant	Cvi-0		biological replicate 1		not applicable
3702	Arabidopsis thaliana	SRR7764332	RNA-Seq	51	5299512	PRJNA488315	SAMN09930118	2724645	RYUKOKU UNIVERSITY	public	fastq,sra	gs,ncbi,s3	gs.US,ncbi.public,s3.us-east-1	SRX4619872	Illumina HiSeq 2500	SINGLE	cDNA	TRANSCRIPTOMIC	Arabidopsis thaliana	ILLUMINA	2019-07-17T00:00:00Z	SatoAth2016_0008	SRP159040	SatoAth2016_0008ver1	Leaf	65 days	Switzerland	Europe	Switzerland	Plant	Kas-2		biological replicate 1		not applicable
3702	Arabidopsis thaliana	SRR7764333	RNA-Seq	51	10020633	PRJNA488315	SAMN09930117	5130193	RYUKOKU UNIVERSITY	public	fastq,sra	gs,ncbi,s3	gs.US,ncbi.public,s3.us-east-1	SRX4619871	Illumina HiSeq 2500	SINGLE	cDNA	TRANSCRIPTOMIC	Arabidopsis thaliana	ILLUMINA	2019-07-17T00:00:00Z	SatoAth2016_0007	SRP159040	SatoAth2016_0007ver1	Leaf	65 days	Switzerland	Europe	Switzerland	Plant	Ws-2		biological replicate 1		not applicable
[truncated: 49,554,907 more chars]
